# Back from the dead: the atypical kinase activity of a pseudokinase regulator of cation fluxes during inducible immunity

**DOI:** 10.1101/2022.05.10.491368

**Authors:** Elizabeth K. Brauer, Nagib Ahsan, George V. Popescu, Jay J. Thelen, Sorina C. Popescu

## Abstract

While most pseudokinases lack phosphotransfer activity due to altered catalytic residues within their kinase domain, a subset of pseudokinases maintain kinase activity through atypical mechanisms. The Arabidopsis ILK1 is a pseudokinase from the Raf-like MAP3K family and is the only known plant pseudokinase with confirmed kinase activity. ILK1 activity promotes microbial pattern-induced root growth inhibition through its stabilization of the HAK5 potassium transporter with the calmodulin-like protein CML9. ILK1 also has a kinase-independent function in salt stress suggesting that it interacts with additional proteins. We determined that members of the ILK subfamily are the sole pseudokinases within the Raf-like MAP3K family and identified 179 novel putative ILK1 protein interactors. We also identified 70 novel peptide targets for ILK1, the majority of which were phosphorylated in the presence of Mn^2+^ instead of Mg^2+^ in line with modifications in ILK1’s DFG cofactor binding domain. Overall, the ILK1-targeted or interacting proteins included diverse protein types including transporters (HAK5, STP1), protein kinases (MEKK1, MEKK3), and a cytokinin receptor (AHK2). The expression of 31 genes encoding putative ILK1-interacting or phosphorylated proteins, including AHK2, were altered in the root and shoot in response to molecular patterns suggesting a role for these genes in immunity. We describe a potential role for ILK1 interactors in the context of cation-dependent immune signaling responses, highlighting the importance of K^+^ in MAMP responses. This work further supports the notion that ILK1 is an atypical kinase with an unusual cofactor dependence that may interact with multiple proteins in the cell.

## Supplementary material for "Back from the dead: the atypical kinase activity of a pseudokinase regulator of cation fluxes during inducible immunity": FPM interactors

### Sheet: Sheet1
Supplementary Data 2: Identification of putative ILK1-Cy5 interactors using functional protein microarrays (www.abrc.osu.edu).
Protein Chip Version	TAIR ID	Gene name	Localization consensus*	GO Function	Description
2	AT1G06340		cytosol		AT1G06340 AT1G06340.1 Plant Tudor-like protein; FUNCTIONS IN: RNA binding; INVOLVED IN: biological_process unknown; LOCATED IN: cellular_component unknown; CONTAINS InterPro DOMAIN/s: Tudor-like, plant (InterPro:IPR014002), Agenet (InterPro:IPR008395); BEST Arabidopsis thaliana protein match is: agenet domain-containing protein (TAIR:AT1G09320.1); Has 263 Blast hits to 216 proteins in 16 species: Archae - 0; Bacteria - 0; Metazoa - 0; Fungi - 0; Plants - 260; Viruses - 0; Other Eukaryotes - 3 (source: NCBI BLink). protein_coding
2	AT1G10520		cytosol		AT1G10520 AT1G10520.1 Encodes a homolog of the mammalian DNA polymerase lambda that is involved in the repair of UV-B induced DNA damage. protein_coding DNA POLYMERASE {LAMBDA} (Pol{lambda}) DNA POLYMERASE {LAMBDA} (Pol{lambda}); (AtPol{lambda})
2	AT1G16890		cytosol		AT1G16890 AT1G16890.3 UBC36/UBC13B encodes a protein that may play a role in DNA damage responses and error-free post-replicative DNA repair. It can bind to the MMZ/UEV1 proteins in vitro. protein_coding UBIQUITIN-CONJUGATING ENZYME 36 (UBC36) UBIQUITIN CONJUGATING ENZYME 13B (UBC13B);UBIQUITIN-CONJUGATING ENZYME 36 (UBC36)
2	AT1G19190		cytosol		AT1G19190 AT1G19190.1 alpha/beta-Hydrolases superfamily protein; FUNCTIONS IN: hydrolase activity; INVOLVED IN: metabolic process; LOCATED IN: cellular_component unknown; EXPRESSED IN: inflorescence meristem, root, flower; EXPRESSED DURING: petal differentiation and expansion stage; CONTAINS InterPro DOMAIN/s: Lipase, GDXG, active site (InterPro:IPR002168), Alpha/beta hydrolase fold-3 (InterPro:IPR013094); BEST Arabidopsis thaliana protein match is: alpha/beta-Hydrolases superfamily protein (TAIR:AT2G03550.1); Has 9471 Blast hits to 9453 proteins in 1548 species: Archae - 114; Bacteria - 5498; Metazoa - 707; Fungi - 823; Plants - 1388; Viruses - 3; Other Eukaryotes - 938 (source: NCBI BLink). protein_coding
1	AT1G21760		cytosol		AT1G21760 AT1G21760.1 This gene is predicted to encode an F-box protein that is evolutionarily conserved between Arabidopsis and other eukaryotes including S.cerevisiae and humans. It may play a role in regulating translation under conditions of temperature stress. FBP7 transcript levels are increased at high and low temperatures. protein_coding F-BOX PROTEIN 7 (FBP7) F-BOX PROTEIN 7 (FBP7);F-BOX PROTEIN 7 (ATFBP7)
2	AT1G24230		cytosol		AT1G24230 AT1G24230.1 Paired amphipathic helix (PAH2) superfamily protein; FUNCTIONS IN: molecular_function unknown; INVOLVED IN: regulation of transcription, DNA-dependent; LOCATED IN: nucleus; CONTAINS InterPro DOMAIN/s: Paired amphipathic helix (InterPro:IPR003822); BEST Arabidopsis thaliana protein match is: Paired amphipathic helix (PAH2) superfamily protein (TAIR:AT1G23810.1); Has 1242 Blast hits to 659 proteins in 169 species: Archae - 0; Bacteria - 0; Metazoa - 390; Fungi - 362; Plants - 421; Viruses - 0; Other Eukaryotes - 69 (source: NCBI BLink). protein_coding
1	AT1G43640	TLP5	cytosol		AT1G43640 AT1G43640.1 Member of TLP family protein_coding TUBBY LIKE PROTEIN 5 (TLP5) TUBBY LIKE PROTEIN 5 (TLP5);TUBBY LIKE PROTEIN 5 (AtTLP5)
1	AT1G52300		cytosol		AT1G52300 AT1G52300.1 Zinc-binding ribosomal protein family protein; FUNCTIONS IN: structural constituent of ribosome; INVOLVED IN: translation, ribosome biogenesis; LOCATED IN: cytosolic ribosome, ribosome; EXPRESSED IN: 24 plant structures; EXPRESSED DURING: 15 growth stages; CONTAINS InterPro DOMAIN/s: Ribosomal protein L37e, conserved site (InterPro:IPR018267), Ribosomal protein, zinc-binding domain (InterPro:IPR011332), Ribosomal protein L37ae/L37e, N-terminal domain (InterPro:IPR011331), Ribosomal protein L37e (InterPro:IPR001569); BEST Arabidopsis thaliana protein match is: Zinc-binding ribosomal protein family protein (TAIR:AT3G16080.1); Has 991 Blast hits to 991 proteins in 346 species: Archae - 293; Bacteria - 0; Metazoa - 303; Fungi - 141; Plants - 122; Viruses - 0; Other Eukaryotes - 132 (source: NCBI BLink). protein_coding
1	AT1G53320		cytosol		AT1G53320 AT1G53320.1 Member of TLP family protein_coding TUBBY LIKE PROTEIN 7 (TLP7) TUBBY LIKE PROTEIN 7 (AtTLP7);TUBBY LIKE PROTEIN 7 (TLP7)
1	AT1G62400		cytosol	kinase	AT1G62400 AT1G62400.1 high leaf temperature 1 (HT1); CONTAINS InterPro DOMAIN/s: Protein kinase, catalytic domain (InterPro:IPR000719), Serine/threonine-protein kinase domain (InterPro:IPR002290), Tyrosine-protein kinase, catalytic domain (InterPro:IPR020635), Serine-threonine/tyrosine-protein kinase (InterPro:IPR001245), Protein kinase-like domain (InterPro:IPR011009), Serine/threonine-protein kinase, active site (InterPro:IPR008271); BEST Arabidopsis thaliana protein match is: Protein kinase superfamily protein (TAIR:AT5G58950.1); Has 132835 Blast hits to 130849 proteins in 5233 species: Archae - 136; Bacteria - 14325; Metazoa - 51137; Fungi - 12092; Plants - 33829; Viruses - 555; Other Eukaryotes - 20761 (source: NCBI BLink). protein_coding HIGH LEAF TEMPERATURE 1 (HT1) HIGH LEAF TEMPERATURE 1 (HT1)
1	AT1G64630		cytosol	kinase	AT1G64630 AT1G64630.1 with no lysine (K) kinase 10 (WNK10); FUNCTIONS IN: kinase activity, sequence-specific DNA binding transcription factor activity; INVOLVED IN: protein amino acid phosphorylation; LOCATED IN: cellular_component unknown; EXPRESSED IN: sperm cell, male gametophyte, pollen tube; EXPRESSED DURING: L mature pollen stage, M germinated pollen stage; CONTAINS InterPro DOMAIN/s: Protein kinase, catalytic domain (InterPro:IPR000719), Serine/threonine-protein kinase domain (InterPro:IPR002290), Tyrosine-protein kinase, catalytic domain (InterPro:IPR020635), Serine/threonine-protein kinase-like domain (InterPro:IPR017442), Serine/threonine-protein kinase, active site (InterPro:IPR008271), Protein kinase-like domain (InterPro:IPR011009); BEST Arabidopsis thaliana protein match is: with no lysine (K) kinase 8 (TAIR:AT5G41990.1); Has 106075 Blast hits to 105172 proteins in 3001 species: Archae - 77; Bacteria - 10484; Metazoa - 38155; Fungi - 10128; Plants - 29410; Viruses - 406; Other Eukaryotes - 17415 (source: NCBI BLink). protein_coding WITH NO LYSINE (K) KINASE 10 (WNK10) WITH NO LYSINE (K) KINASE 10 (WNK10);WITH NO LYSINE KINASE 10 (ATWNK10)
2	AT2G04220		cytosol		AT2G04220 AT2G04220.1 Plant protein of unknown function (DUF868); CONTAINS InterPro DOMAIN/s: Protein of unknown function DUF868, plant (InterPro:IPR008586); BEST Arabidopsis thaliana protein match is: Plant protein of unknown function (DUF868) (TAIR:AT4G12690.2); Has 284 Blast hits to 282 proteins in 16 species: Archae - 0; Bacteria - 0; Metazoa - 0; Fungi - 0; Plants - 284; Viruses - 0; Other Eukaryotes - 0 (source: NCBI BLink). protein_coding
1	AT2G21950		cytosol		AT2G21950 AT2G21950.1 Encodes an SKP1 interacting partner (SKIP6). protein_coding SKP1 INTERACTING PARTNER 6 (SKIP6) SKP1 INTERACTING PARTNER 6 (SKIP6)
1	AT2G33380		cytosol		AT2G33380 AT2G33380.1 Encodes a calcium binding protein whose mRNA is induced upon treatment with NaCl, ABA and in response to dessication. mRNA expression under drought conditions is apparent particularly in leaves and flowers. Isoform of caleosin with a role as a peroxygenase involved in oxylipin metabolism during biotic and abiotic stress. protein_coding RESPONSIVE TO DESSICATION 20 (RD20) RESPONSIVE TO DESSICATION 20 (RD20);ARABIDOPSIS THALIANA CALEOSIN 3 (AtCLO3);CALEOSIN 3 (CLO3);CALEOSIN 3 (CLO-3)
1	AT2G35930	PUB23	cytosol	defense	AT2G35930 AT2G35930.1 Encodes a cytoplasmically localized U-box domain containing E3 ubiquitin ligase that is involved in the response to water stress and acts as a negative regulator of PAMP-triggered immunity. protein_coding PLANT U-BOX 23 (PUB23) (ATPUB23);PLANT U-BOX 23 (PUB23)
1	AT2G46600		cytosol		AT2G46600 AT2G46600.1 Calcium-binding EF-hand family protein; FUNCTIONS IN: calcium ion binding; LOCATED IN: cellular_component unknown; EXPRESSED IN: 24 plant structures; EXPRESSED DURING: 14 growth stages; CONTAINS InterPro DOMAIN/s: EF-Hand 1, calcium-binding site (InterPro:IPR018247), EF-HAND 2 (InterPro:IPR018249), EF-hand-like domain (InterPro:IPR011992); BEST Arabidopsis thaliana protein match is: pinoid-binding protein 1 (TAIR:AT5G54490.1); Has 2760 Blast hits to 2760 proteins in 443 species: Archae - 0; Bacteria - 4; Metazoa - 1146; Fungi - 226; Plants - 931; Viruses - 0; Other Eukaryotes - 453 (source: NCBI BLink). protein_coding
1	AT3G03030		cytosol		AT3G03030 AT3G03030.1 F-box/RNI-like superfamily protein; CONTAINS InterPro DOMAIN/s: F-box domain, cyclin-like (InterPro:IPR001810), F-box domain, Skp2-like (InterPro:IPR022364), FBD-like (InterPro:IPR006566); BEST Arabidopsis thaliana protein match is: F-box/RNI-like superfamily protein (TAIR:AT3G03040.1); Has 1867 Blast hits to 1823 proteins in 27 species: Archae - 0; Bacteria - 0; Metazoa - 0; Fungi - 0; Plants - 1867; Viruses - 0; Other Eukaryotes - 0 (source: NCBI BLink). protein_coding
2	AT3G06270		cytosol		AT3G06270 AT3G06270.1 Protein phosphatase 2C family protein; FUNCTIONS IN: protein serine/threonine phosphatase activity, catalytic activity; INVOLVED IN: protein amino acid dephosphorylation, N-terminal protein myristoylation; LOCATED IN: plasma membrane; CONTAINS InterPro DOMAIN/s: Protein phosphatase 2C, manganese/magnesium aspartate binding site (InterPro:IPR000222), Protein phosphatase 2C-related (InterPro:IPR001932), Protein phosphatase 2C (InterPro:IPR015655), Protein phosphatase 2C, N-terminal (InterPro:IPR014045); BEST Arabidopsis thaliana protein match is: protein serine/threonine phosphatases;protein kinases;catalytics;cAMP-dependent protein kinase regulators;ATP binding;protein serine/threonine phosphatases (TAIR:AT2G20050.1); Has 5674 Blast hits to 5652 proteins in 402 species: Archae - 6; Bacteria - 206; Metazoa - 1330; Fungi - 548; Plants - 2474; Viruses - 4; Other Eukaryotes - 1106 (source: NCBI BLink). protein_coding
1	AT3G14720	MPK19	cytosol	kinase	AT3G14720 AT3G14720.1 member of MAP Kinase protein_coding MAP KINASE 19 (MPK19) ARABIDOPSIS THALIANA MAP KINASE 19 (ATMPK19);MAP KINASE 19 (MPK19)
1	AT3G16740		cytosol		AT3G16740 AT3G16740.1 F-box and associated interaction domains-containing protein; CONTAINS InterPro DOMAIN/s: F-box domain, cyclin-like (InterPro:IPR001810), F-box domain, Skp2-like (InterPro:IPR022364), F-box associated domain, type 1 (InterPro:IPR006527), F-box associated interaction domain (InterPro:IPR017451); BEST Arabidopsis thaliana protein match is: F-box and associated interaction domains-containing protein (TAIR:AT2G18780.1); Has 1538 Blast hits to 1469 proteins in 45 species: Archae - 0; Bacteria - 0; Metazoa - 0; Fungi - 0; Plants - 1536; Viruses - 0; Other Eukaryotes - 2 (source: NCBI BLink). protein_coding
2	AT3G22460		cytosol		AT3G22460 AT3G22460.1 Encodes a member of a family of genes with O-acetylserine(thiol)lyase activity. protein_coding O-ACETYLSERINE (THIOL) LYASE (OAS-TL) ISOFORM A2 (OASA2) O-ACETYLSERINE (THIOL) LYASE (OAS-TL) ISOFORM A2 (OASA2)
2	AT3G50390		cytosol		AT3G50390 AT3G50390.1 Transducin/WD40 repeat-like superfamily protein; CONTAINS InterPro DOMAIN/s: WD40 repeat 2 (InterPro:IPR019782), WD40 repeat-like-containing domain (InterPro:IPR011046), WD40-repeat-containing domain (InterPro:IPR017986), WD40/YVTN repeat-like-containing domain (InterPro:IPR015943), WD40 repeat (InterPro:IPR001680), WD40 repeat, subgroup (InterPro:IPR019781), G-protein beta WD-40 repeat, region (InterPro:IPR020472); BEST Arabidopsis thaliana protein match is: Transducin/WD40 repeat-like superfamily protein (TAIR:AT2G26490.1); Has 33178 Blast hits to 17374 proteins in 678 species: Archae - 38; Bacteria - 5184; Metazoa - 12049; Fungi - 7688; Plants - 3936; Viruses - 0; Other Eukaryotes - 4283 (source: NCBI BLink). protein_coding
2	AT3G58380		cytosol		AT3G58380 AT3G58380.1 TRAF-like family protein; CONTAINS InterPro DOMAIN/s: TRAF-like (InterPro:IPR008974), MATH (InterPro:IPR002083); BEST Arabidopsis thaliana protein match is: TRAF-like family protein (TAIR:AT3G58360.1); Has 402 Blast hits to 357 proteins in 16 species: Archae - 0; Bacteria - 0; Metazoa - 0; Fungi - 0; Plants - 402; Viruses - 0; Other Eukaryotes - 0 (source: NCBI BLink). protein_coding
1	AT4G08470	MEKK3	cytosol	kinase	AT4G08470 AT4G08470.1 Encodes a member of the A1 subgroup of the MEKK (MAPK/ERK kinase kinase) family. MEKK is another name for Mitogen-Activated Protein Kinase Kinase Kinase (MAPKKK or MAP3K). This subgroup has four members: At4g08500 (MEKK1, also known as ARAKIN, MAP3Kb1, MAPKKK8), At4g08480 (MEKK2, also known as MAP3Kb4, MAPKKK9), At4g08470 (MEKK3, also known as MAP3Kb3, MAPKKK10) and At4g12020 (MEKK4, also known as MAP3Kb5, MAPKKK11, WRKY19). Nomenclatures for mitogen-activated protein kinases are described in Trends in Plant Science 2002, 7(7):301. protein_coding MAPK/ERK KINASE KINASE 3 (MEKK3) MAPK/ERK KINASE KINASE 3 (MEKK3); (MAPKKK10)
2	AT4G09670		cytosol		AT4G09670 AT4G09670.1 Oxidoreductase family protein; FUNCTIONS IN: oxidoreductase activity, binding, catalytic activity; INVOLVED IN: oxidation reduction, metabolic process; LOCATED IN: cellular_component unknown; EXPRESSED IN: 23 plant structures; EXPRESSED DURING: 13 growth stages; CONTAINS InterPro DOMAIN/s: Oxidoreductase, N-terminal (InterPro:IPR000683), Oxidoreductase, C-terminal (InterPro:IPR004104), NAD(P)-binding domain (InterPro:IPR016040); BEST Arabidopsis thaliana protein match is: Glyceraldehyde-3-phosphate dehydrogenase-like family protein (TAIR:AT1G34200.1); Has 17148 Blast hits to 17147 proteins in 2160 species: Archae - 344; Bacteria - 12203; Metazoa - 250; Fungi - 605; Plants - 99; Viruses - 0; Other Eukaryotes - 3647 (source: NCBI BLink). protein_coding
2	AT5G02890		cytosol		AT5G02890 AT5G02890.1 HXXXD-type acyl-transferase family protein; FUNCTIONS IN: transferase activity, transferring acyl groups other than amino-acyl groups, transferase activity; INVOLVED IN: biological_process unknown; LOCATED IN: cellular_component unknown; EXPRESSED IN: 21 plant structures; EXPRESSED DURING: 12 growth stages; CONTAINS InterPro DOMAIN/s: Transferase (InterPro:IPR003480); BEST Arabidopsis thaliana protein match is: HXXXD-type acyl-transferase family protein (TAIR:AT4G29250.1); Has 524 Blast hits to 524 proteins in 51 species: Archae - 0; Bacteria - 2; Metazoa - 0; Fungi - 2; Plants - 520; Viruses - 0; Other Eukaryotes - 0 (source: NCBI BLink). protein_coding
1	AT5G07670		cytosol		AT5G07670 AT5G07670.1 RNI-like superfamily protein; CONTAINS InterPro DOMAIN/s: F-box domain, cyclin-like (InterPro:IPR001810); BEST Arabidopsis thaliana protein match is: RNI-like superfamily protein (TAIR:AT5G51380.1); Has 3082 Blast hits to 1820 proteins in 183 species: Archae - 0; Bacteria - 20; Metazoa - 1308; Fungi - 229; Plants - 1264; Viruses - 0; Other Eukaryotes - 261 (source: NCBI BLink). protein_coding
2	AT5G27620		cytosol		AT5G27620 AT5G27620.1 core cell cycle genes protein_coding CYCLIN H;1 (CYCH;1) CYCLIN H;1 (CYCH;1)
1	AT5G39250		cytosol		AT5G39250 AT5G39250.1 F-box family protein; CONTAINS InterPro DOMAIN/s: F-box domain, cyclin-like (InterPro:IPR001810), F-box domain, Skp2-like (InterPro:IPR022364); Has 68 Blast hits to 68 proteins in 20 species: Archae - 0; Bacteria - 0; Metazoa - 4; Fungi - 0; Plants - 59; Viruses - 0; Other Eukaryotes - 5 (source: NCBI BLink). protein_coding
1	AT5G45430		cytosol	kinase	AT5G45430 AT5G45430.1 Protein kinase superfamily protein; FUNCTIONS IN: protein serine/threonine kinase activity, protein kinase activity, kinase activity, ATP binding; INVOLVED IN: protein amino acid phosphorylation; LOCATED IN: cellular_component unknown; EXPRESSED IN: sperm cell, male gametophyte, pollen tube; EXPRESSED DURING: M germinated pollen stage; CONTAINS InterPro DOMAIN/s: Protein kinase, ATP binding site (InterPro:IPR017441), Protein kinase, catalytic domain (InterPro:IPR000719), Serine/threonine-protein kinase domain (InterPro:IPR002290), Serine/threonine-protein kinase-like domain (InterPro:IPR017442), Protein kinase-like domain (InterPro:IPR011009), Serine/threonine-protein kinase, active site (InterPro:IPR008271); BEST Arabidopsis thaliana protein match is: Protein kinase superfamily protein (TAIR:AT4G19110.1); Has 30201 Blast hits to 17322 proteins in 780 species: Archae - 12; Bacteria - 1396; Metazoa - 17338; Fungi - 3422; Plants - 5037; Viruses - 0; Other Eukaryotes - 2996 (source: NCBI BLink). protein_coding
2	AT5G47540		cytosol		AT5G47540 AT5G47540.1 Mo25 family protein; FUNCTIONS IN: binding; INVOLVED IN: biological_process unknown; EXPRESSED IN: 24 plant structures; EXPRESSED DURING: 15 growth stages; CONTAINS InterPro DOMAIN/s: Mo25-like (InterPro:IPR013878), Armadillo-type fold (InterPro:IPR016024); BEST Arabidopsis thaliana protein match is: Mo25 family protein (TAIR:AT4G17270.1); Has 570 Blast hits to 568 proteins in 189 species: Archae - 0; Bacteria - 0; Metazoa - 216; Fungi - 142; Plants - 154; Viruses - 0; Other Eukaryotes - 58 (source: NCBI BLink). protein_coding
1	AT5G59140	AFB5	cytosol		AT5G59140 AT5G59140.1 BTB/POZ domain-containing protein; INVOLVED IN: ubiquitin-dependent protein catabolic process; LOCATED IN: cellular_component unknown; EXPRESSED IN: 22 plant structures; EXPRESSED DURING: 13 growth stages; CONTAINS InterPro DOMAIN/s: BTB/POZ fold (InterPro:IPR011333), SKP1 component, POZ (InterPro:IPR016073); Has 30201 Blast hits to 17322 proteins in 780 species: Archae - 12; Bacteria - 1396; Metazoa - 17338; Fungi - 3422; Plants - 5037; Viruses - 0; Other Eukaryotes - 2996 (source: NCBI BLink). protein_coding
2	AT5G66240		cytosol		AT5G66240 AT5G66240.2 Transducin/WD40 repeat-like superfamily protein; CONTAINS InterPro DOMAIN/s: WD40 repeat 2 (InterPro:IPR019782), WD40 repeat-like-containing domain (InterPro:IPR011046), WD40-repeat-containing domain (InterPro:IPR017986), WD40/YVTN repeat-like-containing domain (InterPro:IPR015943), WD40 repeat (InterPro:IPR001680), WD40 repeat, subgroup (InterPro:IPR019781), G-protein beta WD-40 repeat, region (InterPro:IPR020472); BEST Arabidopsis thaliana protein match is: Transducin/WD40 repeat-like superfamily protein (TAIR:AT5G14530.1); Has 30201 Blast hits to 17322 proteins in 780 species: Archae - 12; Bacteria - 1396; Metazoa - 17338; Fungi - 3422; Plants - 5037; Viruses - 0; Other Eukaryotes - 2996 (source: NCBI BLink). protein_coding
1	AT5G67080	MEKK19	cytosol	kinase	AT5G67080 AT5G67080.1 member of MEKK subfamily protein_coding MITOGEN-ACTIVATED PROTEIN KINASE KINASE KINASE 19 (MAPKKK19) MITOGEN-ACTIVATED PROTEIN KINASE KINASE KINASE 19 (MAPKKK19)
2	AT1G24470		endoplasmic reticulum		AT1G24470 AT1G24470.1 Encodes one of the two Arabidopsis homologues to YBR159w encoding a S. cerevisiae beta-ketoacyl reductase (KCR), which catalyzes the first reduction during VLCFA (very long chain fatty acids, >18 carbon) elongation: KCR1 (At1g67730), KCR2 (At1g24470). Complementation of the yeast ybr159Delta mutant demonstrated that the two KCR proteins are divergent and that only AtKCR1 can restore heterologous elongase activity similar to the native yeast KCR gene. protein_coding BETA-KETOACYL REDUCTASE 2 (KCR2) BETA-KETOACYL REDUCTASE 2 (KCR2); (ATKCR2)
2	AT3G09260		endoplasmic reticulum		AT3G09260 AT3G09260.1 Encodes beta-glucosidase.The major constituent of ER bodies. One of the most abundant proteins in Arabidopsis seedlings. Exist in an soluble (inactive) and non-soluble (active) form, most probably formed in a polymerization process. Involved in the mutualistic interaction between Arabidopsis and the endophytic fungus Piriformospora indica. protein_coding (PYK10) LONG ER BODY (LEB); (PYK10); (PSR3.1); (BGLU23)
2	AT3G27470		endoplasmic reticulum		AT3G27470 AT3G27470.1 Protein of unknown function (DUF707); FUNCTIONS IN: molecular_function unknown; INVOLVED IN: biological_process unknown; LOCATED IN: endomembrane system; EXPRESSED IN: 23 plant structures; EXPRESSED DURING: 14 growth stages; CONTAINS InterPro DOMAIN/s: Protein of unknown function DUF707 (InterPro:IPR007877); BEST Arabidopsis thaliana protein match is: Protein of unknown function (DUF707) (TAIR:AT1G67850.2); Has 321 Blast hits to 320 proteins in 25 species: Archae - 0; Bacteria - 11; Metazoa - 0; Fungi - 0; Plants - 305; Viruses - 0; Other Eukaryotes - 5 (source: NCBI BLink). protein_coding
2	AT4G37330		endoplasmic reticulum		AT4G37330 AT4G37330.1 member of CYP81D protein_coding "CYTOCHROME P450, FAMILY 81, SUBFAMILY D, POLYPEPTIDE 4" (CYP81D4) "CYTOCHROME P450, FAMILY 81, SUBFAMILY D, POLYPEPTIDE 4" (CYP81D4)
2	AT3G01040		endoplasmic reticulum,plasma membrane		AT3G01040 AT3G01040.1 Encodes a protein with putative galacturonosyltransferase activity. protein_coding GALACTURONOSYLTRANSFERASE 13 (GAUT13) GALACTURONOSYLTRANSFERASE 13 (GAUT13)
2	AT4G25660		endoplasmic reticulum,plasma membrane		AT4G25660 AT4G25660.1 PPPDE putative thiol peptidase family protein; CONTAINS InterPro DOMAIN/s: Protein of unknown function DUF862, eukaryotic (InterPro:IPR008580); BEST Arabidopsis thaliana protein match is: PPPDE putative thiol peptidase family protein (TAIR:AT4G25680.1); Has 753 Blast hits to 753 proteins in 154 species: Archae - 0; Bacteria - 0; Metazoa - 205; Fungi - 55; Plants - 348; Viruses - 0; Other Eukaryotes - 145 (source: NCBI BLink). protein_coding
1	AT1G05250		extracellular		AT1G05250 AT1G05250.1 Peroxidase superfamily protein; FUNCTIONS IN: peroxidase activity, heme binding; INVOLVED IN: response to oxidative stress, oxidation reduction; LOCATED IN: endomembrane system; CONTAINS InterPro DOMAIN/s: Haem peroxidase (InterPro:IPR010255), Plant peroxidase (InterPro:IPR000823), Peroxidases heam-ligand binding site (InterPro:IPR019793), Peroxidase, active site (InterPro:IPR019794), Haem peroxidase, plant/fungal/bacterial (InterPro:IPR002016); BEST Arabidopsis thaliana protein match is: Peroxidase superfamily protein (TAIR:AT1G05240.1); Has 4227 Blast hits to 4200 proteins in 227 species: Archae - 0; Bacteria - 4; Metazoa - 3; Fungi - 50; Plants - 4133; Viruses - 0; Other Eukaryotes - 37 (source: NCBI BLink). protein_coding
2	AT1G06135		extracellular		AT1G06135 AT1G06135.1 unknown protein; FUNCTIONS IN: molecular_function unknown; INVOLVED IN: biological_process unknown; LOCATED IN: endomembrane system; BEST Arabidopsis thaliana protein match is: unknown protein (TAIR:AT2G31345.1); Has 35333 Blast hits to 34131 proteins in 2444 species: Archae - 798; Bacteria - 22429; Metazoa - 974; Fungi - 991; Plants - 531; Viruses - 0; Other Eukaryotes - 9610 (source: NCBI BLink). protein_coding
2	AT1G13380		extracellular		AT1G13380 AT1G13380.1 Protein of unknown function (DUF1218); FUNCTIONS IN: molecular_function unknown; INVOLVED IN: biological_process unknown; LOCATED IN: endomembrane system; EXPRESSED IN: 22 plant structures; EXPRESSED DURING: 13 growth stages; CONTAINS InterPro DOMAIN/s: Protein of unknown function DUF1218 (InterPro:IPR009606); BEST Arabidopsis thaliana protein match is: Protein of unknown function (DUF1218) (TAIR:AT4G27435.1); Has 523 Blast hits to 523 proteins in 97 species: Archae - 0; Bacteria - 0; Metazoa - 0; Fungi - 0; Plants - 523; Viruses - 0; Other Eukaryotes - 0 (source: NCBI BLink). protein_coding
2	AT1G30710		extracellular		AT1G30710 AT1G30710.1 FAD-binding Berberine family protein; FUNCTIONS IN: electron carrier activity, oxidoreductase activity, FAD binding, catalytic activity; LOCATED IN: endomembrane system; EXPRESSED IN: 6 plant structures; EXPRESSED DURING: L mature pollen stage, M germinated pollen stage, 4 anthesis, C globular stage; CONTAINS InterPro DOMAIN/s: FAD-binding, type 2 (InterPro:IPR016166), Berberine/berberine-like (InterPro:IPR012951), FAD linked oxidase, N-terminal (InterPro:IPR006094); BEST Arabidopsis thaliana protein match is: FAD-binding Berberine family protein (TAIR:AT1G34575.1); Has 4130 Blast hits to 4048 proteins in 606 species: Archae - 32; Bacteria - 1677; Metazoa - 0; Fungi - 1597; Plants - 684; Viruses - 0; Other Eukaryotes - 140 (source: NCBI BLink). protein_coding
2	AT1G33670		extracellular		AT1G33670 AT1G33670.1 Leucine-rich repeat (LRR) family protein; INVOLVED IN: signal transduction; LOCATED IN: endomembrane system; CONTAINS InterPro DOMAIN/s: Leucine-rich repeat-containing N-terminal domain, type 2 (InterPro:IPR013210), Leucine-rich repeat (InterPro:IPR001611); BEST Arabidopsis thaliana protein match is: Leucine-rich repeat (LRR) family protein (TAIR:AT1G33590.1); Has 70130 Blast hits to 27843 proteins in 1022 species: Archae - 17; Bacteria - 3910; Metazoa - 19398; Fungi - 840; Plants - 41539; Viruses - 0; Other Eukaryotes - 4426 (source: NCBI BLink). protein_coding
1	AT1G49570		extracellular		AT1G49570 AT1G49570.1 Peroxidase superfamily protein; FUNCTIONS IN: peroxidase activity, heme binding; INVOLVED IN: oxidation reduction, response to oxidative stress; LOCATED IN: endomembrane system; EXPRESSED IN: leaf lamina base, leaf whorl, hypocotyl, sepal, root; EXPRESSED DURING: 4 anthesis; CONTAINS InterPro DOMAIN/s: Haem peroxidase (InterPro:IPR010255), Plant peroxidase (InterPro:IPR000823), Peroxidases heam-ligand binding site (InterPro:IPR019793), Haem peroxidase, plant/fungal/bacterial (InterPro:IPR002016), Peroxidase, active site (InterPro:IPR019794); BEST Arabidopsis thaliana protein match is: Peroxidase superfamily protein (TAIR:AT5G06730.1); Has 4743 Blast hits to 4717 proteins in 317 species: Archae - 0; Bacteria - 4; Metazoa - 5; Fungi - 358; Plants - 4305; Viruses - 0; Other Eukaryotes - 71 (source: NCBI BLink). protein_coding
2	AT1G76160		extracellular		AT1G76160 AT1G76160.1 SKU5 similar 5 (sks5); FUNCTIONS IN: oxidoreductase activity, copper ion binding; INVOLVED IN: oxidation reduction; LOCATED IN: apoplast, cell wall, plant-type cell wall; EXPRESSED IN: 24 plant structures; EXPRESSED DURING: 13 growth stages; CONTAINS InterPro DOMAIN/s: Multicopper oxidase, type 3 (InterPro:IPR011707), Cupredoxin (InterPro:IPR008972), Multicopper oxidase, type 2 (InterPro:IPR011706), Multicopper oxidase, type 1 (InterPro:IPR001117); BEST Arabidopsis thaliana protein match is: SKU5-similar 6 (TAIR:AT1G41830.1); Has 5094 Blast hits to 5026 proteins in 887 species: Archae - 12; Bacteria - 1432; Metazoa - 265; Fungi - 1965; Plants - 1269; Viruses - 0; Other Eukaryotes - 151 (source: NCBI BLink). protein_coding SKU5 SIMILAR 5 (sks5) SKU5 SIMILAR 5 (sks5)
2	AT2G28010		extracellular		AT2G28010 AT2G28010.1 Eukaryotic aspartyl protease family protein; FUNCTIONS IN: aspartic-type endopeptidase activity; INVOLVED IN: proteolysis; LOCATED IN: endomembrane system; CONTAINS InterPro DOMAIN/s: Peptidase aspartic (InterPro:IPR021109), Peptidase aspartic, catalytic (InterPro:IPR009007), Peptidase A1 (InterPro:IPR001461), Peptidase aspartic, active site (InterPro:IPR001969); BEST Arabidopsis thaliana protein match is: Eukaryotic aspartyl protease family protein (TAIR:AT2G28030.1); Has 3345 Blast hits to 3331 proteins in 275 species: Archae - 0; Bacteria - 0; Metazoa - 954; Fungi - 478; Plants - 1718; Viruses - 0; Other Eukaryotes - 195 (source: NCBI BLink). protein_coding
2	AT2G44220		extracellular		AT2G44220 AT2G44220.1 Protein of Unknown Function (DUF239); INVOLVED IN: biological_process unknown; LOCATED IN: endomembrane system; CONTAINS InterPro DOMAIN/s: Protein of unknown function DUF239, plant (InterPro:IPR004314); BEST Arabidopsis thaliana protein match is: Protein of Unknown Function (DUF239) (TAIR:AT2G44240.1); Has 30201 Blast hits to 17322 proteins in 780 species: Archae - 12; Bacteria - 1396; Metazoa - 17338; Fungi - 3422; Plants - 5037; Viruses - 0; Other Eukaryotes - 2996 (source: NCBI BLink). protein_coding
2	AT2G47370		extracellular		AT2G47370 AT2G47370.1 Calcium-dependent phosphotriesterase superfamily protein; FUNCTIONS IN: molecular_function unknown; INVOLVED IN: biological_process unknown; LOCATED IN: endomembrane system; CONTAINS InterPro DOMAIN/s: Six-bladed beta-propeller, TolB-like (InterPro:IPR011042); BEST Arabidopsis thaliana protein match is: Calcium-dependent phosphotriesterase superfamily protein (TAIR:AT2G16760.1); Has 106 Blast hits to 106 proteins in 29 species: Archae - 0; Bacteria - 33; Metazoa - 0; Fungi - 0; Plants - 71; Viruses - 0; Other Eukaryotes - 2 (source: NCBI BLink). protein_coding
2	AT3G19690		extracellular		AT3G19690 AT3G19690.1 CAP (Cysteine-rich secretory proteins, Antigen 5, and Pathogenesis-related 1 protein) superfamily protein; FUNCTIONS IN: molecular_function unknown; INVOLVED IN: biological_process unknown; LOCATED IN: endomembrane system, extracellular region; EXPRESSED IN: male gametophyte, pollen tube; EXPRESSED DURING: L mature pollen stage, M germinated pollen stage; CONTAINS InterPro DOMAIN/s: Allergen V5/Tpx-1 related, conserved site (InterPro:IPR018244), Allergen V5/Tpx-1 related (InterPro:IPR001283), SCP-like extracellular (InterPro:IPR014044); BEST Arabidopsis thaliana protein match is: basic pathogenesis-related protein 1 (TAIR:AT2G14580.1); Has 3152 Blast hits to 3050 proteins in 386 species: Archae - 0; Bacteria - 68; Metazoa - 1724; Fungi - 337; Plants - 899; Viruses - 0; Other Eukaryotes - 124 (source: NCBI BLink). protein_coding
2	AT3G49307		extracellular		AT3G49307 AT3G49307.1 Expressed protein; FUNCTIONS IN: molecular_function unknown; INVOLVED IN: biological_process unknown; LOCATED IN: endomembrane system; BEST Arabidopsis thaliana protein match is: proline-rich family protein (TAIR:AT3G49300.1); Has 35333 Blast hits to 34131 proteins in 2444 species: Archae - 798; Bacteria - 22429; Metazoa - 974; Fungi - 991; Plants - 531; Viruses - 0; Other Eukaryotes - 9610 (source: NCBI BLink). protein_coding
2	AT3G53100		extracellular		AT3G53100 AT3G53100.1 GDSL-like Lipase/Acylhydrolase superfamily protein; FUNCTIONS IN: hydrolase activity, acting on ester bonds, carboxylesterase activity; INVOLVED IN: lipid metabolic process; LOCATED IN: endomembrane system; EXPRESSED IN: 21 plant structures; EXPRESSED DURING: 13 growth stages; CONTAINS InterPro DOMAIN/s: Lipase, GDSL (InterPro:IPR001087); BEST Arabidopsis thaliana protein match is: GDSL-like Lipase/Acylhydrolase family protein (TAIR:AT5G03810.1); Has 3459 Blast hits to 3423 proteins in 237 species: Archae - 0; Bacteria - 370; Metazoa - 0; Fungi - 18; Plants - 3053; Viruses - 0; Other Eukaryotes - 18 (source: NCBI BLink). protein_coding
2	AT4G25250		extracellular		AT4G25250 AT4G25250.1 Plant invertase/pectin methylesterase inhibitor superfamily protein; FUNCTIONS IN: enzyme inhibitor activity, pectinesterase inhibitor activity, pectinesterase activity; INVOLVED IN: biological_process unknown; EXPRESSED IN: root; CONTAINS InterPro DOMAIN/s: Pectinesterase inhibitor (InterPro:IPR006501); BEST Arabidopsis thaliana protein match is: Plant invertase/pectin methylesterase inhibitor superfamily protein (TAIR:AT5G51520.1); Has 859 Blast hits to 852 proteins in 47 species: Archae - 0; Bacteria - 0; Metazoa - 1; Fungi - 0; Plants - 857; Viruses - 0; Other Eukaryotes - 1 (source: NCBI BLink). protein_coding
2	AT4G38140		extracellular		AT4G38140 AT4G38140.1 RING/U-box superfamily protein; FUNCTIONS IN: zinc ion binding; LOCATED IN: anchored to membrane; CONTAINS InterPro DOMAIN/s: Zinc finger, RING-type (InterPro:IPR001841), Zinc finger, C3HC4 RING-type (InterPro:IPR018957); BEST Arabidopsis thaliana protein match is: RING/U-box superfamily protein (TAIR:AT2G18650.1); Has 7548 Blast hits to 7531 proteins in 260 species: Archae - 0; Bacteria - 0; Metazoa - 1845; Fungi - 600; Plants - 4291; Viruses - 10; Other Eukaryotes - 802 (source: NCBI BLink). protein_coding
2	AT4G38650		extracellular		AT4G38650 AT4G38650.1 Glycosyl hydrolase family 10 protein; FUNCTIONS IN: cation binding, hydrolase activity, hydrolyzing O-glycosyl compounds, catalytic activity; INVOLVED IN: carbohydrate metabolic process; LOCATED IN: endomembrane system; CONTAINS InterPro DOMAIN/s: Glycoside hydrolase, family 10 (InterPro:IPR001000), Glycoside hydrolase, catalytic core (InterPro:IPR017853), Glycoside hydrolase, subgroup, catalytic core (InterPro:IPR013781), Galactose-binding domain-like (InterPro:IPR008979); BEST Arabidopsis thaliana protein match is: glycosyl hydrolase family 10 protein (TAIR:AT4G38300.1); Has 2063 Blast hits to 2053 proteins in 438 species: Archae - 10; Bacteria - 1176; Metazoa - 20; Fungi - 357; Plants - 277; Viruses - 0; Other Eukaryotes - 223 (source: NCBI BLink). protein_coding
2	AT5G11830		extracellular		AT5G11830 AT5G11830.1 Plant self-incompatibility protein S1 family; FUNCTIONS IN: molecular_function unknown; INVOLVED IN: biological_process unknown; LOCATED IN: endomembrane system; CONTAINS InterPro DOMAIN/s: Plant self-incompatibility S1 (InterPro:IPR010264); BEST Arabidopsis thaliana protein match is: Plant self-incompatibility protein S1 family (TAIR:AT5G26090.1); Has 1807 Blast hits to 1807 proteins in 277 species: Archae - 0; Bacteria - 0; Metazoa - 736; Fungi - 347; Plants - 385; Viruses - 0; Other Eukaryotes - 339 (source: NCBI BLink). protein_coding
2	AT5G59120		extracellular		AT5G59120 AT5G59120.1 subtilase 4.13 (SBT4.13); FUNCTIONS IN: identical protein binding, serine-type endopeptidase activity; INVOLVED IN: proteolysis, negative regulation of catalytic activity; LOCATED IN: endomembrane system; EXPRESSED IN: 16 plant structures; EXPRESSED DURING: 4 anthesis, C globular stage, petal differentiation and expansion stage; CONTAINS InterPro DOMAIN/s: Protease-associated PA (InterPro:IPR003137), Peptidase S8/S53, subtilisin/kexin/sedolisin (InterPro:IPR000209), Peptidase S8/S53, subtilisin, active site (InterPro:IPR022398), Peptidase S8, subtilisin-related (InterPro:IPR015500), Proteinase inhibitor I9, subtilisin propeptide (InterPro:IPR010259); BEST Arabidopsis thaliana protein match is: subtilase 4.12 (TAIR:AT5G59090.1); Has 30201 Blast hits to 17322 proteins in 780 species: Archae - 12; Bacteria - 1396; Metazoa - 17338; Fungi - 3422; Plants - 5037; Viruses - 0; Other Eukaryotes - 2996 (source: NCBI BLink). protein_coding SUBTILASE 4.13 (SBT4.13) SUBTILASE 4.13 (SBT4.13);SUBTILASE 4.13 (ATSBT4.13)
2	AT5G61750		extracellular		AT5G61750 AT5G61750.1 RmlC-like cupins superfamily protein; FUNCTIONS IN: manganese ion binding, nutrient reservoir activity; INVOLVED IN: response to salt stress; LOCATED IN: endomembrane system, apoplast; EXPRESSED IN: inflorescence meristem, hypocotyl, flower; EXPRESSED DURING: petal differentiation and expansion stage; CONTAINS InterPro DOMAIN/s: Cupin, RmlC-type (InterPro:IPR011051), Cupin 1 (InterPro:IPR006045), RmlC-like jelly roll fold (InterPro:IPR014710), Germin (InterPro:IPR001929), Germin, manganese binding site (InterPro:IPR019780); BEST Arabidopsis thaliana protein match is: RmlC-like cupins superfamily protein (TAIR:AT5G39180.1); Has 1807 Blast hits to 1807 proteins in 277 species: Archae - 0; Bacteria - 0; Metazoa - 736; Fungi - 347; Plants - 385; Viruses - 0; Other Eukaryotes - 339 (source: NCBI BLink). protein_coding
2	AT5G63810		extracellular		AT5G63810 AT5G63810.1 member of Glycoside Hydrolase Family 35 protein_coding BETA-GALACTOSIDASE 10 (BGAL10) ARABIDOPSIS THALIANA BETA-GALACTOSIDASE 10 (ATBGAL10);BETA-GALACTOSIDASE 10 (BGAL10)
2	AT4G22150		golgi		AT4G22150 AT4G22150.1 Arabidopsis thaliana CDC48-interacting UBX-domain protein (PUX3) protein_coding PLANT UBX DOMAIN-CONTAINING PROTEIN 3 (PUX3) (PUX3);PLANT UBX DOMAIN-CONTAINING PROTEIN 3 (PUX3)
2	AT5G65810		golgi		AT5G65810 AT5G65810.1 Encodes a Golgi apparatus-localized protein whose expression of the CGR3 gene is correlated with that of several cell wall biosynthetic genes and that may be involved in pectin modifications. protein_coding COTTON GOLGI-RELATED 3 (CGR3) COTTON GOLGI-RELATED 3 (CGR3)
2	AT1G17830		mitochondrion		AT1G17830 AT1G17830.1 Protein of unknown function (DUF789); CONTAINS InterPro DOMAIN/s: Protein of unknown function DUF789 (InterPro:IPR008507); BEST Arabidopsis thaliana protein match is: Protein of unknown function (DUF789) (TAIR:AT1G73210.1); Has 265 Blast hits to 257 proteins in 18 species: Archae - 0; Bacteria - 0; Metazoa - 0; Fungi - 0; Plants - 263; Viruses - 0; Other Eukaryotes - 2 (source: NCBI BLink). protein_coding
2	AT2G01920		mitochondrion		AT2G01920 AT2G01920.1 ENTH/VHS/GAT family protein; FUNCTIONS IN: phospholipid binding, binding; INVOLVED IN: biological_process unknown; LOCATED IN: cellular_component unknown; EXPRESSED IN: sperm cell, male gametophyte, pollen tube; EXPRESSED DURING: L mature pollen stage, M germinated pollen stage; CONTAINS InterPro DOMAIN/s: Epsin-like, N-terminal (InterPro:IPR013809), ANTH (InterPro:IPR011417), ENTH/VHS (InterPro:IPR008942); BEST Arabidopsis thaliana protein match is: ENTH/ANTH/VHS superfamily protein (TAIR:AT1G14686.1); Has 316 Blast hits to 316 proteins in 15 species: Archae - 0; Bacteria - 0; Metazoa - 0; Fungi - 0; Plants - 316; Viruses - 0; Other Eukaryotes - 0 (source: NCBI BLink). protein_coding
2	AT2G04420		mitochondrion		AT2G04420 AT2G04420.1 Polynucleotidyl transferase, ribonuclease H-like superfamily protein; FUNCTIONS IN: ribonuclease H activity, nucleic acid binding; INVOLVED IN: biological_process unknown; LOCATED IN: mitochondrion; EXPRESSED IN: sperm cell, synergid, leaf; EXPRESSED DURING: LP.04 four leaves visible; CONTAINS InterPro DOMAIN/s: Polynucleotidyl transferase, ribonuclease H fold (InterPro:IPR012337), Ribonuclease H (InterPro:IPR002156), RNA-directed DNA polymerase (reverse transcriptase), related (InterPro:IPR015706); BEST Arabidopsis thaliana protein match is: Ribonuclease H-like superfamily protein (TAIR:AT3G25270.1); Has 609 Blast hits to 609 proteins in 108 species: Archae - 0; Bacteria - 180; Metazoa - 0; Fungi - 0; Plants - 428; Viruses - 0; Other Eukaryotes - 1 (source: NCBI BLink). protein_coding
2	AT2G13550		mitochondrion		AT2G13550 AT2G13550.1 unknown protein; Has 23 Blast hits to 20 proteins in 10 species: Archae - 0; Bacteria - 0; Metazoa - 10; Fungi - 0; Plants - 4; Viruses - 0; Other Eukaryotes - 9 (source: NCBI BLink). protein_coding
2	AT2G17270		mitochondrion	transport	AT2G17270 AT2G17270.1 phosphate transporter 3;3 (PHT3;3); FUNCTIONS IN: binding; INVOLVED IN: transport, transmembrane transport; LOCATED IN: mitochondrial inner membrane, membrane; EXPRESSED IN: 20 plant structures; EXPRESSED DURING: 8 growth stages; CONTAINS InterPro DOMAIN/s: Mitochondrial substrate carrier (InterPro:IPR001993), Mitochondrial substrate/solute carrier (InterPro:IPR018108); BEST Arabidopsis thaliana protein match is: phosphate transporter 3;1 (TAIR:AT5G14040.1); Has 13958 Blast hits to 10117 proteins in 372 species: Archae - 0; Bacteria - 0; Metazoa - 6388; Fungi - 3631; Plants - 2533; Viruses - 0; Other Eukaryotes - 1406 (source: NCBI BLink). protein_coding PHOSPHATE TRANSPORTER 3;3 (PHT3;3) PHOSPHATE TRANSPORTER 3;3 (PHT3;3)
2	AT2G17680		mitochondrion		AT2G17680 AT2G17680.1 Arabidopsis protein of unknown function (DUF241); FUNCTIONS IN: molecular_function unknown; INVOLVED IN: biological_process unknown; LOCATED IN: cellular_component unknown; EXPRESSED IN: shoot apex, leaf; EXPRESSED DURING: seedling growth; CONTAINS InterPro DOMAIN/s: Protein of unknown function DUF241, plant (InterPro:IPR004320); BEST Arabidopsis thaliana protein match is: Arabidopsis protein of unknown function (DUF241) (TAIR:AT4G35690.1); Has 438 Blast hits to 428 proteins in 12 species: Archae - 0; Bacteria - 0; Metazoa - 0; Fungi - 0; Plants - 438; Viruses - 0; Other Eukaryotes - 0 (source: NCBI BLink). protein_coding
2	AT4G30000		mitochondrion	kinase	AT4G30000 AT4G30000.2 Dihydropterin pyrophosphokinase / Dihydropteroate synthase; FUNCTIONS IN: 2-amino-4-hydroxy-6-hydroxymethyldihydropteridine diphosphokinase activity, dihydropteroate synthase activity; INVOLVED IN: pteridine and derivative metabolic process, cellular metabolic process, folic acid and derivative biosynthetic process; EXPRESSED IN: 21 plant structures; EXPRESSED DURING: 13 growth stages; CONTAINS InterPro DOMAIN/s: Dihydropteroate synthase-like (InterPro:IPR011005), 7,8-Dihydro-6-hydroxymethylpterin-pyrophosphokinase, HPPK (InterPro:IPR000550), Dihydropteroate synthase (InterPro:IPR006390), Pterin-binding (InterPro:IPR000489); BEST Arabidopsis thaliana protein match is: Dihydropterin pyrophosphokinase / Dihydropteroate synthase (TAIR:AT1G69190.1); Has 14894 Blast hits to 14858 proteins in 2526 species: Archae - 148; Bacteria - 9690; Metazoa - 8; Fungi - 166; Plants - 69; Viruses - 0; Other Eukaryotes - 4813 (source: NCBI BLink). protein_coding
2	AT5G04750		mitochondrion		AT5G04750 AT5G04750.1 F1F0-ATPase inhibitor protein, putative; Has 54 Blast hits to 54 proteins in 13 species: Archae - 0; Bacteria - 0; Metazoa - 0; Fungi - 0; Plants - 54; Viruses - 0; Other Eukaryotes - 0 (source: NCBI BLink). protein_coding
1	AT5G08060		mitochondrion		AT5G08060 AT5G08060.1 unknown protein; FUNCTIONS IN: molecular_function unknown; INVOLVED IN: biological_process unknown; LOCATED IN: mitochondrion; EXPRESSED IN: 24 plant structures; EXPRESSED DURING: 16 growth stages; Has 42 Blast hits to 42 proteins in 17 species: Archae - 0; Bacteria - 0; Metazoa - 0; Fungi - 0; Plants - 41; Viruses - 0; Other Eukaryotes - 1 (source: NCBI BLink). protein_coding
1	AT5G64400		mitochondrion		AT5G64400	CHCH domain protein;(source:Araport11) involved in mechanotransduction. Loss of both At12cys-1 and At12cys-2 lead to enhanced tolerance to drought and light stress and increased anti-oxidant capacity.
2	ATMG01050		mitochondrion		ATMG01050 ATMG01050.1 ORF59 protein_coding (ORF159) (ORF159)
2	AT1G02540		nucleus		AT1G02540 AT1G02540.1 unknown protein; Has 3327 Blast hits to 2216 proteins in 265 species: Archae - 18; Bacteria - 202; Metazoa - 802; Fungi - 283; Plants - 84; Viruses - 187; Other Eukaryotes - 1751 (source: NCBI BLink). protein_coding
2	AT1G08760		nucleus		AT1G08760 AT1G08760.1 Plant protein of unknown function (DUF936); FUNCTIONS IN: molecular_function unknown; INVOLVED IN: biological_process unknown; LOCATED IN: cellular_component unknown; EXPRESSED IN: cultured cell; CONTAINS InterPro DOMAIN/s: Protein of unknown function DUF936, plant (InterPro:IPR010341); BEST Arabidopsis thaliana protein match is: Plant protein of unknown function (DUF936) (TAIR:AT3G14170.1); Has 718 Blast hits to 418 proteins in 99 species: Archae - 0; Bacteria - 149; Metazoa - 50; Fungi - 25; Plants - 280; Viruses - 0; Other Eukaryotes - 214 (source: NCBI BLink). protein_coding
1	AT1G09520		nucleus		AT1G09520 AT1G09520.1 LOCATED IN: chloroplast; EXPRESSED IN: 21 plant structures; EXPRESSED DURING: 12 growth stages; CONTAINS InterPro DOMAIN/s: Zinc finger, PHD-type, conserved site (InterPro:IPR019786); BEST Arabidopsis thaliana protein match is: PHD finger family protein (TAIR:AT3G17460.1); Has 56 Blast hits to 56 proteins in 17 species: Archae - 0; Bacteria - 2; Metazoa - 0; Fungi - 4; Plants - 46; Viruses - 0; Other Eukaryotes - 4 (source: NCBI BLink). protein_coding
2	AT1G17400		nucleus		AT1G17400 AT1G17400.1 unknown protein; BEST Arabidopsis thaliana protein match is: unknown protein (TAIR:AT1G72490.1); Has 30201 Blast hits to 17322 proteins in 780 species: Archae - 12; Bacteria - 1396; Metazoa - 17338; Fungi - 3422; Plants - 5037; Viruses - 0; Other Eukaryotes - 2996 (source: NCBI BLink). protein_coding
1	AT1G19490		nucleus		AT1G19490 AT1G19490.1 Basic-leucine zipper (bZIP) transcription factor family protein; FUNCTIONS IN: DNA binding, sequence-specific DNA binding transcription factor activity; INVOLVED IN: regulation of transcription, DNA-dependent; LOCATED IN: chloroplast; CONTAINS InterPro DOMAIN/s: Basic-leucine zipper (bZIP) transcription factor (InterPro:IPR004827), bZIP transcription factor, bZIP-1 (InterPro:IPR011616); BEST Arabidopsis thaliana protein match is: basic region/leucine zipper transcription factor 16 (TAIR:AT2G35530.1); Has 967 Blast hits to 951 proteins in 159 species: Archae - 2; Bacteria - 7; Metazoa - 181; Fungi - 81; Plants - 591; Viruses - 1; Other Eukaryotes - 104 (source: NCBI BLink). protein_coding
2	AT1G19890		nucleus		AT1G19890 AT1G19890.1 histone 3.3, male-gamete-specific expression. Direct target promoter of the male germline-specific transcription factor DUO1. protein_coding MALE-GAMETE-SPECIFIC HISTONE H3 (MGH3) MALE-GAMETE-SPECIFIC HISTONE H3 (ATMGH3);MALE-GAMETE-SPECIFIC HISTONE H3 (MGH3)
2	AT1G53625		nucleus		AT1G53625 AT1G53625.1 unknown protein; Has 29996 Blast hits to 6987 proteins in 655 species: Archae - 23; Bacteria - 6686; Metazoa - 10521; Fungi - 1178; Plants - 7439; Viruses - 681; Other Eukaryotes - 3468 (source: NCBI BLink). protein_coding
2	AT1G66245		nucleus		AT1G66245 AT1G66245.1 unknown protein; Has 390 Blast hits to 336 proteins in 78 species: Archae - 0; Bacteria - 22; Metazoa - 81; Fungi - 35; Plants - 39; Viruses - 2; Other Eukaryotes - 211 (source: NCBI BLink). protein_coding
2	AT1G71790		nucleus		AT1G71790 AT1G71790.1 Subunits of heterodimeric actin filament capping protein Capz superfamily; FUNCTIONS IN: actin binding; INVOLVED IN: actin cytoskeleton organization; LOCATED IN: F-actin capping protein complex, cytoplasm; EXPRESSED IN: 22 plant structures; EXPRESSED DURING: 15 growth stages; CONTAINS InterPro DOMAIN/s: F-actin capping protein, beta subunit conserved site (InterPro:IPR019771), F-actin capping protein, beta subunit (InterPro:IPR001698); Has 482 Blast hits to 480 proteins in 195 species: Archae - 0; Bacteria - 0; Metazoa - 232; Fungi - 143; Plants - 34; Viruses - 0; Other Eukaryotes - 73 (source: NCBI BLink). protein_coding
1	AT1G74510		nucleus		AT1G74510 AT1G74510.2 Galactose oxidase/kelch repeat superfamily protein; CONTAINS InterPro DOMAIN/s: F-box domain, cyclin-like (InterPro:IPR001810), Galactose oxidase/kelch, beta-propeller (InterPro:IPR011043), Kelch repeat type 1 (InterPro:IPR006652), Kelch related (InterPro:IPR013089), Kelch-type beta propeller (InterPro:IPR015915); BEST Arabidopsis thaliana protein match is: Galactose oxidase/kelch repeat superfamily protein (TAIR:AT2G02870.3); Has 7938 Blast hits to 4441 proteins in 274 species: Archae - 4; Bacteria - 392; Metazoa - 6058; Fungi - 35; Plants - 1067; Viruses - 39; Other Eukaryotes - 343 (source: NCBI BLink). protein_coding
2	AT1G79960		nucleus		AT1G79960 AT1G79960.1 ovate family protein 14 (OFP14); CONTAINS InterPro DOMAIN/s: Protein of unknown function DUF623 (InterPro:IPR006458); BEST Arabidopsis thaliana protein match is: ovate family protein 13 (TAIR:AT5G04820.1); Has 451 Blast hits to 451 proteins in 52 species: Archae - 0; Bacteria - 0; Metazoa - 9; Fungi - 29; Plants - 394; Viruses - 0; Other Eukaryotes - 19 (source: NCBI BLink). protein_coding OVATE FAMILY PROTEIN 14 (OFP14) OVATE FAMILY PROTEIN 14 (OFP14); (ATOFP14)
2	AT2G01913		nucleus		AT2G01913 AT2G01913.1 unknown protein; Has 35333 Blast hits to 34131 proteins in 2444 species: Archae - 798; Bacteria - 22429; Metazoa - 974; Fungi - 991; Plants - 531; Viruses - 0; Other Eukaryotes - 9610 (source: NCBI BLink). protein_coding
2	AT2G05400		nucleus		AT2G05400 AT2G05400.1 Ubiquitin-specific protease family C19-related protein; BEST Arabidopsis thaliana protein match is: TRAF-like family protein (TAIR:AT2G05410.1); Has 328 Blast hits to 301 proteins in 8 species: Archae - 0; Bacteria - 0; Metazoa - 0; Fungi - 0; Plants - 324; Viruses - 0; Other Eukaryotes - 4 (source: NCBI BLink). protein_coding
1	AT2G12940		nucleus		AT2G12940 AT2G12940.1 unfertilized embryo sac 4 (UNE4); FUNCTIONS IN: sequence-specific DNA binding transcription factor activity; INVOLVED IN: double fertilization forming a zygote and endosperm; LOCATED IN: nucleus, chloroplast; CONTAINS InterPro DOMAIN/s: Basic-leucine zipper (bZIP) transcription factor (InterPro:IPR004827), Basic leucine zipper (InterPro:IPR011700); BEST Arabidopsis thaliana protein match is: Basic-leucine zipper (bZIP) transcription factor family protein (TAIR:AT2G13150.1); Has 1144 Blast hits to 1139 proteins in 129 species: Archae - 0; Bacteria - 2; Metazoa - 510; Fungi - 17; Plants - 518; Viruses - 0; Other Eukaryotes - 97 (source: NCBI BLink). protein_coding UNFERTILIZED EMBRYO SAC 4 (UNE4) UNFERTILIZED EMBRYO SAC 4 (UNE4)
2	AT2G15590		nucleus		AT2G15590 AT2G15590.2 Protein of unknown function (DUF1685); CONTAINS InterPro DOMAIN/s: Protein of unknown function DUF1685 (InterPro:IPR012881); BEST Arabidopsis thaliana protein match is: Protein of unknown function (DUF1685) (TAIR:AT4G33985.1); Has 200 Blast hits to 200 proteins in 14 species: Archae - 0; Bacteria - 0; Metazoa - 0; Fungi - 0; Plants - 200; Viruses - 0; Other Eukaryotes - 0 (source: NCBI BLink). protein_coding
1	AT2G17950		nucleus		AT2G17950 AT2G17950.1 Homeobox gene controlling the stem cell pool. Expressed in the stem cell organizing center of meristems. Required to keep the stem cells in an undifferentiated state. Regulation of WUS transcription is a central checkpoint in stem cell control. The size of the WUS expression domain controls the size of the stem cell population through WUS indirectly activating the expression of CLAVATA3 (CLV3) in the stem cells and CLV3 repressing WUS transcription through the CLV1 receptor kinase signaling pathway. Repression of WUS transcription through AGAMOUS (AG) activity controls stem cell activity in the determinate floral meristem. Binds to TAAT element core motif. WUS is also involved in cell differentiation during anther development. protein_coding WUSCHEL (WUS) WUSCHEL (WUS);WUSCHEL 1 (WUS1); (PGA6)
1	AT2G18060		nucleus		AT2G18060 AT2G18060.1 Encodes a NAC-domain transcription factor. Expressed in the vascular tissue. protein_coding VASCULAR RELATED NAC-DOMAIN PROTEIN 1 (VND1) ARABIDOPSIS NAC DOMAIN CONTAINING PROTEIN 37 (ANAC037);VASCULAR RELATED NAC-DOMAIN PROTEIN 1 (VND1)
2	AT2G21240		nucleus		AT2G21240 AT2G21240.1 Encodes a member of the BASIC PENTACYSTEINE (BPC) proteins. BPC proteins are plant-specific transcription factors present throughout land plants. BPC transcription factor family is integral for a wide range of processes that support normal growth and development. protein_coding BASIC PENTACYSTEINE 4 (BPC4) BASIC PENTACYSTEINE 4 (ATBPC4); (BBR);BASIC PENTACYSTEINE 4 (BPC4)
1	AT2G26960		nucleus		AT2G26960 AT2G26960.1 Member of the R2R3 factor gene family. protein_coding MYB DOMAIN PROTEIN 81 (MYB81) MYB DOMAIN PROTEIN 81 (MYB81);MYB DOMAIN PROTEIN 81 (AtMYB81)
2	AT2G27750		nucleus		AT2G27750 AT2G27750.1 Surfeit locus protein 6; CONTAINS InterPro DOMAIN/s: Surfeit locus 6 (InterPro:IPR007019); BEST Arabidopsis thaliana protein match is: Surfeit locus protein 6 (TAIR:AT5G05210.1); Has 646 Blast hits to 578 proteins in 173 species: Archae - 0; Bacteria - 6; Metazoa - 188; Fungi - 142; Plants - 65; Viruses - 0; Other Eukaryotes - 245 (source: NCBI BLink). protein_coding
2	AT2G34570		nucleus		AT2G34570 AT2G34570.1 maternal effect embryo arrest 21 (MEE21); CONTAINS InterPro DOMAIN/s: Protein of unknown function DUF652 (InterPro:IPR006984); Has 718 Blast hits to 716 proteins in 214 species: Archae - 0; Bacteria - 0; Metazoa - 246; Fungi - 251; Plants - 108; Viruses - 0; Other Eukaryotes - 113 (source: NCBI BLink). protein_coding MATERNAL EFFECT EMBRYO ARREST 21 (MEE21) MATERNAL EFFECT EMBRYO ARREST 21 (MEE21)
2	AT2G36410		nucleus		AT2G36410 AT2G36410.1 Family of unknown function (DUF662) ; LOCATED IN: plasma membrane; EXPRESSED IN: 22 plant structures; EXPRESSED DURING: 13 growth stages; CONTAINS InterPro DOMAIN/s: Protein of unknown function DUF662 (InterPro:IPR007033); BEST Arabidopsis thaliana protein match is: Family of unknown function (DUF662) (TAIR:AT3G52920.1); Has 2751 Blast hits to 2501 proteins in 387 species: Archae - 87; Bacteria - 330; Metazoa - 1053; Fungi - 166; Plants - 353; Viruses - 20; Other Eukaryotes - 742 (source: NCBI BLink). protein_coding
1	AT2G40210		nucleus		AT2G40210 AT2G40210.1 AGAMOUS-like 48 (AGL48); FUNCTIONS IN: sequence-specific DNA binding transcription factor activity; INVOLVED IN: regulation of transcription, DNA-dependent; LOCATED IN: nucleus; EXPRESSED IN: embryo; CONTAINS InterPro DOMAIN/s: Transcription factor, MADS-box (InterPro:IPR002100); BEST Arabidopsis thaliana protein match is: AGAMOUS-like 41 (TAIR:AT2G26880.1); Has 2805 Blast hits to 2804 proteins in 346 species: Archae - 0; Bacteria - 0; Metazoa - 3; Fungi - 69; Plants - 2717; Viruses - 0; Other Eukaryotes - 16 (source: NCBI BLink). protein_coding AGAMOUS-LIKE 48 (AGL48) AGAMOUS-LIKE 48 (AGL48)
1	AT2G40340		nucleus		AT2G40340 AT2G40340.1 Encodes a member of the DREB subfamily A-2 of ERF/AP2 transcription factor family. The protein contains one AP2 domain. There are eight members in this subfamily including DREB2A AND DREB2B that are involved in response to drought. protein_coding (DREB2C) (AtERF48); (DREB2C)
1	AT2G40750		nucleus		AT2G40750 AT2G40750.1 member of WRKY Transcription Factor; Group III protein_coding WRKY DNA-BINDING PROTEIN 54 (WRKY54) WRKY DNA-BINDING PROTEIN 54 (WRKY54);WRKY DNA-BINDING PROTEIN 54 (ATWRKY54)
2	AT2G42560		nucleus		AT2G42560 AT2G42560.1 late embryogenesis abundant domain-containing protein / LEA domain-containing protein; FUNCTIONS IN: molecular_function unknown; INVOLVED IN: embryo development ending in seed dormancy; LOCATED IN: cellular_component unknown; EXPRESSED IN: seed; EXPRESSED DURING: seedling growth; CONTAINS InterPro DOMAIN/s: Late embryogenesis abundant protein, group 4 (InterPro:IPR004238); BEST Arabidopsis thaliana protein match is: embryonic cell protein 63 (TAIR:AT2G36640.1); Has 15488 Blast hits to 9741 proteins in 1566 species: Archae - 82; Bacteria - 6528; Metazoa - 2119; Fungi - 827; Plants - 2067; Viruses - 138; Other Eukaryotes - 3727 (source: NCBI BLink). protein_coding
2	AT2G42610		nucleus		AT2G42610 AT2G42610.1 LIGHT SENSITIVE HYPOCOTYLS 10 (LSH10); CONTAINS InterPro DOMAIN/s: Protein of unknown function DUF640 (InterPro:IPR006936); BEST Arabidopsis thaliana protein match is: Protein of unknown function (DUF640) (TAIR:AT1G07090.1); Has 309 Blast hits to 309 proteins in 18 species: Archae - 0; Bacteria - 0; Metazoa - 12; Fungi - 0; Plants - 297; Viruses - 0; Other Eukaryotes - 0 (source: NCBI BLink). protein_coding LIGHT SENSITIVE HYPOCOTYLS 10 (LSH10) LIGHT SENSITIVE HYPOCOTYLS 10 (LSH10)
2	AT3G09430		nucleus		AT3G09430 AT3G09430.1 unknown protein; Has 17 Blast hits to 17 proteins in 7 species: Archae - 0; Bacteria - 0; Metazoa - 0; Fungi - 0; Plants - 17; Viruses - 0; Other Eukaryotes - 0 (source: NCBI BLink). protein_coding
1	AT3G12480		nucleus		AT3G12480 AT3G12480.1 "nuclear factor Y, subunit C11" (NF-YC11); FUNCTIONS IN: DNA binding, sequence-specific DNA binding transcription factor activity; INVOLVED IN: regulation of transcription, DNA-dependent; LOCATED IN: nucleus, intracellular; EXPRESSED IN: 25 plant structures; EXPRESSED DURING: 13 growth stages; CONTAINS InterPro DOMAIN/s: Transcription factor CBF/NF-Y/archaeal histone (InterPro:IPR003958), Histone-fold (InterPro:IPR009072); BEST Arabidopsis thaliana protein match is: Histone superfamily protein (TAIR:AT5G19490.1); Has 1099 Blast hits to 1099 proteins in 222 species: Archae - 0; Bacteria - 6; Metazoa - 308; Fungi - 314; Plants - 371; Viruses - 0; Other Eukaryotes - 100 (source: NCBI BLink). protein_coding "NUCLEAR FACTOR Y, SUBUNIT C11" (NF-YC11) "NUCLEAR FACTOR Y, SUBUNIT C11" (NF-YC11)
2	AT3G15790		nucleus		AT3G15790 AT3G15790.1 Protein containing methyl-CpG-binding domain.Has sequence similarity to human MBD proteins. protein_coding METHYL-CPG-BINDING DOMAIN 11 (MBD11) (ATMBD11);METHYL-CPG-BINDING DOMAIN 11 (MBD11)
1	AT3G16160		nucleus		AT3G16160 AT3G16160.1 Tesmin/TSO1-like CXC domain-containing protein; CONTAINS InterPro DOMAIN/s: Tesmin/TSO1-like, CXC (InterPro:IPR005172); BEST Arabidopsis thaliana protein match is: Tesmin/TSO1-like CXC domain-containing protein (TAIR:AT5G25790.1); Has 1133 Blast hits to 675 proteins in 89 species: Archae - 0; Bacteria - 0; Metazoa - 323; Fungi - 0; Plants - 372; Viruses - 0; Other Eukaryotes - 438 (source: NCBI BLink). protein_coding
2	AT3G17950		nucleus		AT3G17950 AT3G17950.1 unknown protein; FUNCTIONS IN: molecular_function unknown; INVOLVED IN: biological_process unknown; LOCATED IN: chloroplast; EXPRESSED IN: 17 plant structures; EXPRESSED DURING: 10 growth stages; Has 63 Blast hits to 63 proteins in 12 species: Archae - 0; Bacteria - 0; Metazoa - 0; Fungi - 0; Plants - 63; Viruses - 0; Other Eukaryotes - 0 (source: NCBI BLink). protein_coding
2	AT3G18750		nucleus	kinase	AT3G18750 AT3G18750.1 Encodes a member of the WNK family (9 members in all) of protein kinases, the structural design of which is clearly distinct from those of other known protein kinases, such as receptor-like kinases and mitogen-activated protein kinases. Its transcription is under the control of circadian rhythms. protein_coding WITH NO LYSINE (K) KINASE 6 (WNK6) ARABIDOPSIS THALIANA WITH NO K 6 (ATWNK6);WITH NO LYSINE (K) KINASE 6 (WNK6); (ZIK5)
1	AT3G19670		nucleus		AT3G19670 AT3G19670.1 Binds the carboxyl-terminal domain (CTD) of the largest subunit of RNA polymerase II and functions as a scaffold for RNA processing machineries. Ubiquitously expressed and localize to the nucleus. protein_coding PRE-MRNA-PROCESSING PROTEIN 40B (PRP40B) PRE-MRNA-PROCESSING PROTEIN 40B (PRP40B);PRE-MRNA-PROCESSING PROTEIN 40B (ATPRP40B)
2	AT3G20550		nucleus		AT3G20550 AT3G20550.1 Encodes a nuclear localized FHA (forhkead) domain containing protein.Mutant plants have shortened roots, delayed flowering time, altered floral organ number, defective floral organs and reduced fertility.Ddl mutants also show reduced levels of pri-miRNAs as well as mature miRNAs suggesting involvement in biogenesis of miRNAs. DDL does not affect transcription of miRNAs directly but may act through other proteins such as DCL. protein_coding DAWDLE (DDL) DAWDLE (DDL)
2	AT3G26350		nucleus		AT3G26350 AT3G26350.1 LOCATED IN: chloroplast; EXPRESSED IN: root, pedicel, carpel, stamen; EXPRESSED DURING: 4 anthesis, petal differentiation and expansion stage; CONTAINS InterPro DOMAIN/s: Late embryogenesis abundant protein, group 2 (InterPro:IPR004864); BEST Arabidopsis thaliana protein match is: unknown protein (TAIR:AT1G13050.1); Has 3534 Blast hits to 2704 proteins in 342 species: Archae - 6; Bacteria - 192; Metazoa - 1076; Fungi - 505; Plants - 1162; Viruses - 224; Other Eukaryotes - 369 (source: NCBI BLink). protein_coding
2	AT3G51060		nucleus		AT3G51060 AT3G51060.1 A member of SHI gene family. Arabidopsis thaliana has ten members that encode proteins with a RING finger-like zinc finger motif. Despite being highly divergent in sequence, many of the SHI-related genes are partially redundant in function and synergistically promote gynoecium, stamen and leaf development in Arabidopsis. STY1/STY2 double mutants showed defective style, stigma as well as serrated leaves. Binds to the promoter of YUC4 and YUC8 (binding site ACTCTAC) protein_coding STYLISH 1 (STY1) STYLISH 1 (STY1);SHI RELATED SEQUENCE 1 (SRS1)
2	AT3G55690		nucleus		AT3G55690 AT3G55690.1 unknown protein; BEST Arabidopsis thaliana protein match is: unknown protein (TAIR:AT2G39870.1); Has 76 Blast hits to 69 proteins in 15 species: Archae - 0; Bacteria - 0; Metazoa - 4; Fungi - 3; Plants - 69; Viruses - 0; Other Eukaryotes - 0 (source: NCBI BLink). protein_coding
1	AT3G57390		nucleus		AT3G57390 AT3G57390.1 encodes a MADS-box containing protein likely to be a transcription factor that is expressed in endosperm and developing gametophytes. The protein sequence is most similar to that of AGL15, which is expressed in developing embryos. protein_coding AGAMOUS-LIKE 18 (AGL18) AGAMOUS-LIKE 18 (AGL18)
2	AT3G62310		nucleus		AT3G62310 AT3G62310.1 RNA helicase family protein; FUNCTIONS IN: RNA helicase activity, helicase activity, ATP binding, nucleic acid binding, ATP-dependent helicase activity; LOCATED IN: nucleolus; EXPRESSED IN: 24 plant structures; EXPRESSED DURING: 15 growth stages; CONTAINS InterPro DOMAIN/s: Helicase-associated domain (InterPro:IPR007502), DNA/RNA helicase, DEAD/DEAH box type, N-terminal (InterPro:IPR011545), Domain of unknown function DUF1605 (InterPro:IPR011709), DEAD-like helicase, N-terminal (InterPro:IPR014001), DNA/RNA helicase, C-terminal (InterPro:IPR001650), Helicase, superfamily 1/2, ATP-binding domain (InterPro:IPR014021); BEST Arabidopsis thaliana protein match is: RNA helicase family protein (TAIR:AT2G47250.1); Has 10517 Blast hits to 9531 proteins in 1639 species: Archae - 4; Bacteria - 3473; Metazoa - 2472; Fungi - 1291; Plants - 883; Viruses - 640; Other Eukaryotes - 1754 (source: NCBI BLink). protein_coding
2	AT4G03120		nucleus		AT4G03120 AT4G03120.1 C2H2 and C2HC zinc fingers superfamily protein; FUNCTIONS IN: zinc ion binding, nucleic acid binding; LOCATED IN: nucleus; EXPRESSED IN: 23 plant structures; EXPRESSED DURING: 13 growth stages; CONTAINS InterPro DOMAIN/s: Zinc finger, U1-C type (InterPro:IPR013085), Zinc finger, U1-type (InterPro:IPR003604), Zinc finger, C2H2-type matrin (InterPro:IPR000690); Has 30201 Blast hits to 17322 proteins in 780 species: Archae - 12; Bacteria - 1396; Metazoa - 17338; Fungi - 3422; Plants - 5037; Viruses - 0; Other Eukaryotes - 2996 (source: NCBI BLink). protein_coding
1	AT4G06634		nucleus		AT4G06634 AT4G06634.1 Encodes a C2H2-type zinc finger transcription factor with both tran- scriptional repression and activation domains, that binds a G-rich, 11-bp DNA-binding motif. protein_coding YIN YANG 1 (YY1) YIN YANG 1 (YY1); (ATYY1)
2	AT4G17060		nucleus		AT4G17060 AT4G17060.1 Encodes one of the FRI interacting proteins: FRIGIDA INTERACTING PROTEIN 1 (FIP1)/At2g06005, FIP2/ At4g17060. FRI (At4G00650) is a major determinant of natural variation in Arabidopsis flowering time. protein_coding FRIGIDA INTERACTING PROTEIN 2 (FIP2) FRIGIDA INTERACTING PROTEIN 2 (FIP2)
2	AT4G20290		nucleus		AT4G20290 AT4G20290.1 unknown protein; Has 30201 Blast hits to 17322 proteins in 780 species: Archae - 12; Bacteria - 1396; Metazoa - 17338; Fungi - 3422; Plants - 5037; Viruses - 0; Other Eukaryotes - 2996 (source: NCBI BLink). protein_coding
1	AT4G20400		nucleus		AT4G20400 AT4G20400.1 Encodes a histone H3K4 demethylase repressing floral transition. protein_coding JUMONJI 14 (JMJ14) (PKDM7B);JUMONJI 14 (JMJ14)
1	AT4G21430		nucleus		AT4G21430 AT4G21430.1 B160; FUNCTIONS IN: sequence-specific DNA binding transcription factor activity, zinc ion binding; INVOLVED IN: biological_process unknown; LOCATED IN: cellular_component unknown; EXPRESSED IN: 22 plant structures; EXPRESSED DURING: 13 growth stages; CONTAINS InterPro DOMAIN/s: Transcription factor jumonji/aspartyl beta-hydroxylase (InterPro:IPR003347), Zinc finger, RING-type (InterPro:IPR001841), Transcription factor jumonji (InterPro:IPR013129), WRC (InterPro:IPR014977); BEST Arabidopsis thaliana protein match is: Transcription factor jumonji (jmjC) domain-containing protein (TAIR:AT1G11950.1); Has 965 Blast hits to 873 proteins in 89 species: Archae - 0; Bacteria - 0; Metazoa - 302; Fungi - 24; Plants - 623; Viruses - 0; Other Eukaryotes - 16 (source: NCBI BLink). protein_coding (B160) (B160)
2	AT4G26660		nucleus		AT4G26660 AT4G26660.1 INVOLVED IN: biological_process unknown; LOCATED IN: chloroplast; EXPRESSED IN: 13 plant structures; EXPRESSED DURING: 7 growth stages; CONTAINS InterPro DOMAIN/s: Kinesin-related protein (InterPro:IPR010544); BEST Arabidopsis thaliana protein match is: unknown protein (TAIR:AT5G55520.2); Has 1807 Blast hits to 1807 proteins in 277 species: Archae - 0; Bacteria - 0; Metazoa - 736; Fungi - 347; Plants - 385; Viruses - 0; Other Eukaryotes - 339 (source: NCBI BLink). protein_coding
2	AT5G03450		nucleus		AT5G03450 AT5G03450.1 Transducin/WD40 repeat-like superfamily protein; FUNCTIONS IN: zinc ion binding; EXPRESSED IN: 9 plant structures; EXPRESSED DURING: 6 growth stages; CONTAINS InterPro DOMAIN/s: WD40 repeat-like-containing domain (InterPro:IPR011046), Zinc finger, RING-type (InterPro:IPR001841), Zinc finger, C3HC4 RING-type (InterPro:IPR018957); BEST Arabidopsis thaliana protein match is: unknown protein (TAIR:AT5G03750.1); Has 6680 Blast hits to 3674 proteins in 290 species: Archae - 4; Bacteria - 114; Metazoa - 3367; Fungi - 525; Plants - 736; Viruses - 186; Other Eukaryotes - 1748 (source: NCBI BLink). protein_coding
2	AT5G03660		nucleus		AT5G03660 AT5G03660.1 Family of unknown function (DUF662) ; FUNCTIONS IN: molecular_function unknown; INVOLVED IN: biological_process unknown; LOCATED IN: plasma membrane; EXPRESSED IN: 22 plant structures; EXPRESSED DURING: 13 growth stages; CONTAINS InterPro DOMAIN/s: Protein of unknown function DUF662 (InterPro:IPR007033); BEST Arabidopsis thaliana protein match is: Family of unknown function (DUF662) (TAIR:AT3G09980.1); Has 30201 Blast hits to 17322 proteins in 780 species: Archae - 12; Bacteria - 1396; Metazoa - 17338; Fungi - 3422; Plants - 5037; Viruses - 0; Other Eukaryotes - 2996 (source: NCBI BLink). protein_coding
2	AT5G05700		nucleus		AT5G05700 AT5G05700.1 Encodes an arginyl-tRNA:protein transferase (ATE1), a component of the N-end rule pathway that targets protein degradation through the identity of the amino-terminal residue of specific protein substrates. Arabidopsis contains two ATE genes: At5g05700/ATE1, At3g11240/ATE2. Another component of the N-end rule pathway is At5g02310/PROTEOLYSIS6 (PRT6). PRT6 and ATE were shown to regulate seed after-ripening, seedling sugar sensitivity, seedling lipid breakdown, and abscisic acid (ABA) sensitivity of germination. Mutants of ATE1 also display delayed leaf senescence. protein_coding ARGININE-TRNA PROTEIN TRANSFERASE 1 (ATE1) (ATATE1);ARGININE-TRNA PROTEIN TRANSFERASE 1 (ATE1);DELAYED LEAF SENESCENCE 1 (DLS1)
1	AT5G05770		nucleus		AT5G05770 AT5G05770.1 Encodes a WUSCHEL-related homeobox gene family member with 65 amino acids in its homeodomain. Proteins in this family contain a sequence of eight residues (TLPLFPMH) downstream of the homeodomain called the WUS box. protein_coding WUSCHEL RELATED HOMEOBOX 7 (WOX7) WUSCHEL RELATED HOMEOBOX 5A (WOX5A);WUSCHEL RELATED HOMEOBOX 7 (WOX7)
1	AT5G08190		nucleus		AT5G08190 AT5G08190.1 "nuclear factor Y, subunit B12" (NF-YB12); FUNCTIONS IN: DNA binding, sequence-specific DNA binding transcription factor activity; INVOLVED IN: regulation of transcription; LOCATED IN: intracellular; EXPRESSED IN: 24 plant structures; EXPRESSED DURING: 14 growth stages; CONTAINS InterPro DOMAIN/s: Transcription factor CBF/NF-Y/archaeal histone (InterPro:IPR003958), Histone-fold (InterPro:IPR009072); BEST Arabidopsis thaliana protein match is: nuclear factor Y, subunit B13 (TAIR:AT5G23090.1); Has 30201 Blast hits to 17322 proteins in 780 species: Archae - 12; Bacteria - 1396; Metazoa - 17338; Fungi - 3422; Plants - 5037; Viruses - 0; Other Eukaryotes - 2996 (source: NCBI BLink). protein_coding "NUCLEAR FACTOR Y, SUBUNIT B12" (NF-YB12) "NUCLEAR FACTOR Y, SUBUNIT B12" (NF-YB12)
2	AT5G20670		nucleus		AT5G20670 AT5G20670.1 Protein of unknown function (DUF1677); CONTAINS InterPro DOMAIN/s: Protein of unknown function DUF1677, plant (InterPro:IPR012876); BEST Arabidopsis thaliana protein match is: Protein of unknown function (DUF1677) (TAIR:AT1G72510.2); Has 245 Blast hits to 245 proteins in 14 species: Archae - 0; Bacteria - 0; Metazoa - 0; Fungi - 0; Plants - 245; Viruses - 0; Other Eukaryotes - 0 (source: NCBI BLink). protein_coding
2	AT5G38310		nucleus		AT5G38310 AT5G38310.1 unknown protein; Has 1807 Blast hits to 1807 proteins in 277 species: Archae - 0; Bacteria - 0; Metazoa - 736; Fungi - 347; Plants - 385; Viruses - 0; Other Eukaryotes - 339 (source: NCBI BLink). protein_coding
2	AT5G41090		nucleus		AT5G41090 AT5G41090.1 NAC domain containing protein 95 (NAC095); FUNCTIONS IN: sequence-specific DNA binding transcription factor activity; INVOLVED IN: multicellular organismal development, regulation of transcription; EXPRESSED IN: 8 plant structures; EXPRESSED DURING: 4 anthesis, petal differentiation and expansion stage; CONTAINS InterPro DOMAIN/s: No apical meristem (NAM) protein (InterPro:IPR003441); BEST Arabidopsis thaliana protein match is: NAC (No Apical Meristem) domain transcriptional regulator superfamily protein (TAIR:AT3G56520.1); Has 1807 Blast hits to 1807 proteins in 277 species: Archae - 0; Bacteria - 0; Metazoa - 736; Fungi - 347; Plants - 385; Viruses - 0; Other Eukaryotes - 339 (source: NCBI BLink). protein_coding NAC DOMAIN CONTAINING PROTEIN 95 (NAC095) NAC DOMAIN CONTAINING PROTEIN 95 (NAC095);NAC DOMAIN CONTAINING PROTEIN 95 (anac095)
1	AT5G45360		nucleus		AT5G45360 AT5G45360.1 F-box family protein; CONTAINS InterPro DOMAIN/s: F-box domain, cyclin-like (InterPro:IPR001810), F-box domain, Skp2-like (InterPro:IPR022364), Herpesvirus UL92 (InterPro:IPR004289); Has 30201 Blast hits to 17322 proteins in 780 species: Archae - 12; Bacteria - 1396; Metazoa - 17338; Fungi - 3422; Plants - 5037; Viruses - 0; Other Eukaryotes - 2996 (source: NCBI BLink). protein_coding
1	AT5G46590		nucleus		AT5G46590 AT5G46590.1 NAC domain containing protein 96 (NAC096); FUNCTIONS IN: sequence-specific DNA binding transcription factor activity; INVOLVED IN: multicellular organismal development, regulation of transcription; LOCATED IN: cellular_component unknown; EXPRESSED IN: 9 plant structures; EXPRESSED DURING: 6 growth stages; CONTAINS InterPro DOMAIN/s: No apical meristem (NAM) protein (InterPro:IPR003441); BEST Arabidopsis thaliana protein match is: NAC domain containing protein 71 (TAIR:AT4G17980.1); Has 1807 Blast hits to 1807 proteins in 277 species: Archae - 0; Bacteria - 0; Metazoa - 736; Fungi - 347; Plants - 385; Viruses - 0; Other Eukaryotes - 339 (source: NCBI BLink). protein_coding NAC DOMAIN CONTAINING PROTEIN 96 (NAC096) NAC DOMAIN CONTAINING PROTEIN 96 (NAC096);NAC DOMAIN CONTAINING PROTEIN 96 (anac096)
2	AT5G47210		nucleus		AT5G47210 AT5G47210.1 Hyaluronan / mRNA binding family; FUNCTIONS IN: RNA binding; INVOLVED IN: biological_process unknown; LOCATED IN: plasma membrane; EXPRESSED IN: 24 plant structures; EXPRESSED DURING: 14 growth stages; CONTAINS InterPro DOMAIN/s: Stm1, N-terminal (InterPro:IPR019084), Hyaluronan/mRNA-binding protein (InterPro:IPR006861); BEST Arabidopsis thaliana protein match is: Hyaluronan / mRNA binding family (TAIR:AT4G17520.1); Has 1807 Blast hits to 1807 proteins in 277 species: Archae - 0; Bacteria - 0; Metazoa - 736; Fungi - 347; Plants - 385; Viruses - 0; Other Eukaryotes - 339 (source: NCBI BLink). protein_coding
1	AT5G48990		nucleus		AT5G48990 AT5G48990.1 encodes an F-box protein that interacts with SKP1 and likely to be involved in ubiquitin-mediated protein degradation. protein_coding
1	AT5G49980		nucleus		AT5G49980 AT5G49980.1 auxin F-box protein 5 (AFB5); CONTAINS InterPro DOMAIN/s: F-box domain, Skp2-like (InterPro:IPR022364); BEST Arabidopsis thaliana protein match is: RNI-like superfamily protein (TAIR:AT4G24390.1); Has 30201 Blast hits to 17322 proteins in 780 species: Archae - 12; Bacteria - 1396; Metazoa - 17338; Fungi - 3422; Plants - 5037; Viruses - 0; Other Eukaryotes - 2996 (source: NCBI BLink). protein_coding AUXIN F-BOX PROTEIN 5 (AFB5) AUXIN F-BOX PROTEIN 5 (AFB5)
2	AT5G53420		nucleus		AT5G53420 AT5G53420.1 CCT motif family protein; FUNCTIONS IN: molecular_function unknown; INVOLVED IN: biological_process unknown; LOCATED IN: cellular_component unknown; EXPRESSED IN: 23 plant structures; EXPRESSED DURING: 13 growth stages; CONTAINS InterPro DOMAIN/s: CCT domain (InterPro:IPR010402); BEST Arabidopsis thaliana protein match is: CCT motif family protein (TAIR:AT4G27900.2); Has 30201 Blast hits to 17322 proteins in 780 species: Archae - 12; Bacteria - 1396; Metazoa - 17338; Fungi - 3422; Plants - 5037; Viruses - 0; Other Eukaryotes - 2996 (source: NCBI BLink). protein_coding
2	AT5G48950		peroxisome		AT5G48950 AT5G48950.1 Encodes one of the two functional DHNA-CoA (1,4-dihydroxy-2-naphthoyl-CoA) thioesterases found in Arabidopsis. protein_coding DHNA-COA THIOESTERASE 2 (DHNAT2) DHNA-COA THIOESTERASE 2 (DHNAT2)
2	AT2G21940		peroxisome,cytosol	kinase	AT2G21940 AT2G21940.4 Encodes a shikimate kinase. Its transcripts appear to be expressed most highly in mature embryos and senescing leaves, and its transcript levels rise during heat stress and recovery. It is believed to be localized to the chloroplast. protein_coding SHIKIMATE KINASE 1 (SK1) (ATSK1);SHIKIMATE KINASE 1 (SK1)
2	AT1G06470		plasma membrane	transport	AT1G06470 AT1G06470.1 Nucleotide/sugar transporter family protein; CONTAINS InterPro DOMAIN/s: Protein of unknown function DUF6, transmembrane (InterPro:IPR000620), Protein of unknown function DUF250 (InterPro:IPR004853); BEST Arabidopsis thaliana protein match is: Nucleotide-sugar transporter family protein (TAIR:AT5G25400.1); Has 2283 Blast hits to 2278 proteins in 296 species: Archae - 6; Bacteria - 116; Metazoa - 574; Fungi - 390; Plants - 969; Viruses - 0; Other Eukaryotes - 228 (source: NCBI BLink). protein_coding
2	AT1G08280		plasma membrane		AT1G08280 AT1G08280.1 Glycosyltransferase family 29 (sialyltransferase) family protein; FUNCTIONS IN: sialyltransferase activity; INVOLVED IN: protein amino acid glycosylation; LOCATED IN: endomembrane system, integral to Golgi membrane, membrane; EXPRESSED IN: 20 plant structures; EXPRESSED DURING: 11 growth stages; CONTAINS InterPro DOMAIN/s: Sialyltransferase (InterPro:IPR012163), Glycosyl transferase, family 29 (InterPro:IPR001675); Has 2035 Blast hits to 2021 proteins in 100 species: Archae - 0; Bacteria - 0; Metazoa - 1803; Fungi - 0; Plants - 152; Viruses - 18; Other Eukaryotes - 62 (source: NCBI BLink). protein_coding
2	AT1G09360		plasma membrane		AT1G09360 AT1G09360.1 Plant invertase/pectin methylesterase inhibitor superfamily protein; FUNCTIONS IN: enzyme inhibitor activity, pectinesterase inhibitor activity, pectinesterase activity; INVOLVED IN: biological_process unknown; LOCATED IN: cellular_component unknown; CONTAINS InterPro DOMAIN/s: Pectinesterase inhibitor (InterPro:IPR006501); BEST Arabidopsis thaliana protein match is: Plant invertase/pectin methylesterase inhibitor superfamily protein (TAIR:AT1G09370.1); Has 29 Blast hits to 29 proteins in 6 species: Archae - 0; Bacteria - 0; Metazoa - 0; Fungi - 0; Plants - 29; Viruses - 0; Other Eukaryotes - 0 (source: NCBI BLink). protein_coding
2	AT1G61280		plasma membrane		AT1G61280 AT1G61280.1 Phosphatidylinositol N-acetylglucosaminyltransferase, GPI19/PIG-P subunit; CONTAINS InterPro DOMAIN/s: PIG-P (InterPro:IPR013717), Phosphatidylinositol N-acetylglucosaminyltransferase, GPI19/PIG-P subunit (InterPro:IPR016542); BEST Arabidopsis thaliana protein match is: Phosphatidylinositol N-acetylglucosaminyltransferase, GPI19/PIG-P subunit (TAIR:AT2G39445.1); Has 327 Blast hits to 327 proteins in 142 species: Archae - 0; Bacteria - 0; Metazoa - 135; Fungi - 91; Plants - 56; Viruses - 0; Other Eukaryotes - 45 (source: NCBI BLink). protein_coding
1	AT2G01430		plasma membrane		AT2G01430 AT2G01430.1 homeobox-leucine zipper protein 17 (HB17); FUNCTIONS IN: sequence-specific DNA binding transcription factor activity; INVOLVED IN: regulation of transcription, DNA-dependent, regulation of transcription; LOCATED IN: nucleus; CONTAINS InterPro DOMAIN/s: Homeobox, conserved site (InterPro:IPR017970), Homeobox (InterPro:IPR001356), Homeodomain-like (InterPro:IPR009057), Leucine zipper, homeobox-associated (InterPro:IPR003106), Homeodomain-related (InterPro:IPR012287); BEST Arabidopsis thaliana protein match is: homeobox-leucine zipper protein 18 (TAIR:AT1G70920.1); Has 8030 Blast hits to 8017 proteins in 519 species: Archae - 0; Bacteria - 0; Metazoa - 5631; Fungi - 276; Plants - 1985; Viruses - 4; Other Eukaryotes - 134 (source: NCBI BLink). protein_coding HOMEOBOX-LEUCINE ZIPPER PROTEIN 17 (HB17) HOMEOBOX-LEUCINE ZIPPER PROTEIN 17 (ATHB17);HOMEOBOX-LEUCINE ZIPPER PROTEIN 17 (HB17);ARABIDOPSIS THALIANA HOMEOBOX-LEUCINE ZIPPER PROTEIN 17 (ATHB-17)
2	AT2G34990		plasma membrane		AT2G34990 AT2G34990.1 RING/U-box superfamily protein; FUNCTIONS IN: zinc ion binding; LOCATED IN: endomembrane system; CONTAINS InterPro DOMAIN/s: Zinc finger, RING-type (InterPro:IPR001841); BEST Arabidopsis thaliana protein match is: RING/U-box superfamily protein (TAIR:AT2G35000.1); Has 8449 Blast hits to 8424 proteins in 270 species: Archae - 0; Bacteria - 2; Metazoa - 2244; Fungi - 529; Plants - 4596; Viruses - 25; Other Eukaryotes - 1053 (source: NCBI BLink). protein_coding
2	AT3G06470		plasma membrane		AT3G06470 AT3G06470.1 GNS1/SUR4 membrane protein family; FUNCTIONS IN: molecular_function unknown; INVOLVED IN: biological_process unknown; LOCATED IN: integral to membrane; EXPRESSED IN: 22 plant structures; EXPRESSED DURING: 13 growth stages; CONTAINS InterPro DOMAIN/s: GNS1/SUR4 membrane protein (InterPro:IPR002076); BEST Arabidopsis thaliana protein match is: GNS1/SUR4 membrane protein family (TAIR:AT3G06460.1); Has 2217 Blast hits to 2209 proteins in 254 species: Archae - 0; Bacteria - 0; Metazoa - 1418; Fungi - 362; Plants - 108; Viruses - 14; Other Eukaryotes - 315 (source: NCBI BLink). protein_coding
2	AT3G11110		plasma membrane		AT3G11110 AT3G11110.1 RING/U-box superfamily protein; FUNCTIONS IN: zinc ion binding; EXPRESSED IN: stem, cotyledon, leaf whorl, leaf, stamen; EXPRESSED DURING: LP.06 six leaves visible, LP.04 four leaves visible, LP.10 ten leaves visible, petal differentiation and expansion stage, LP.08 eight leaves visible; CONTAINS InterPro DOMAIN/s: Zinc finger, RING-type (InterPro:IPR001841), Zinc finger, C3HC4 RING-type (InterPro:IPR018957); BEST Arabidopsis thaliana protein match is: RING/U-box superfamily protein (TAIR:AT2G27940.1); Has 9317 Blast hits to 9293 proteins in 287 species: Archae - 0; Bacteria - 0; Metazoa - 2264; Fungi - 653; Plants - 5062; Viruses - 56; Other Eukaryotes - 1282 (source: NCBI BLink). protein_coding
2	AT3G13420		plasma membrane		AT3G13420 AT3G13420.1 unknown protein; BEST Arabidopsis thaliana protein match is: unknown protein (TAIR:AT1G55535.1); Has 66 Blast hits to 66 proteins in 16 species: Archae - 0; Bacteria - 0; Metazoa - 0; Fungi - 0; Plants - 66; Viruses - 0; Other Eukaryotes - 0 (source: NCBI BLink). protein_coding
1	AT3G18215		plasma membrane		AT3G18215 AT3G18215.1 Protein of unknown function, DUF599; CONTAINS InterPro DOMAIN/s: Protein of unknown function DUF599 (InterPro:IPR006747); BEST Arabidopsis thaliana protein match is: Protein of unknown function, DUF599 (TAIR:AT5G24600.2); Has 303 Blast hits to 303 proteins in 73 species: Archae - 0; Bacteria - 107; Metazoa - 0; Fungi - 0; Plants - 182; Viruses - 0; Other Eukaryotes - 14 (source: NCBI BLink). protein_coding
1	AT4G20310		plasma membrane		AT4G20310 AT4G20310.2 Peptidase M50 family protein; FUNCTIONS IN: metalloendopeptidase activity; INVOLVED IN: proteolysis; LOCATED IN: membrane; EXPRESSED IN: 21 plant structures; EXPRESSED DURING: 12 growth stages; CONTAINS InterPro DOMAIN/s: Peptidase M50, mammalian sterol-regulatory element binding protein (InterPro:IPR001193), Peptidase M50 (InterPro:IPR008915); Has 359 Blast hits to 357 proteins in 139 species: Archae - 138; Bacteria - 13; Metazoa - 104; Fungi - 6; Plants - 70; Viruses - 0; Other Eukaryotes - 28 (source: NCBI BLink). protein_coding
2	AT5G24430		plasma membrane	kinase	AT5G24430 AT5G24430.1 Calcium-dependent protein kinase (CDPK) family protein; FUNCTIONS IN: in 6 functions; INVOLVED IN: N-terminal protein myristoylation; LOCATED IN: plasma membrane; EXPRESSED IN: 23 plant structures; EXPRESSED DURING: 13 growth stages; CONTAINS InterPro DOMAIN/s: Protein kinase, ATP binding site (InterPro:IPR017441), Serine/threonine-protein kinase domain (InterPro:IPR002290), EF-hand-like domain (InterPro:IPR011992), Serine/threonine-protein kinase-like domain (InterPro:IPR017442), Protein kinase-like domain (InterPro:IPR011009), Serine/threonine-protein kinase, active site (InterPro:IPR008271), Protein kinase, catalytic domain (InterPro:IPR000719), Calcium-dependent protein kinase (InterPro:IPR020642), Calcium/calmodulin-dependent protein kinase-like (InterPro:IPR020636); BEST Arabidopsis thaliana protein match is: Calcium-dependent protein kinase (CDPK) family protein (TAIR:AT3G49370.1); Has 35333 Blast hits to 34131 proteins in 2444 species: Archae - 798; Bacteria - 22429; Metazoa - 974; Fungi - 991; Plants - 531; Viruses - 0; Other Eukaryotes - 9610 (source: NCBI BLink). protein_coding
2	AT5G35870		plasma membrane		AT5G35870 AT5G35870.1 unknown protein; BEST Arabidopsis thaliana protein match is: unknown protein (TAIR:AT2G04480.1); Has 1807 Blast hits to 1807 proteins in 277 species: Archae - 0; Bacteria - 0; Metazoa - 736; Fungi - 347; Plants - 385; Viruses - 0; Other Eukaryotes - 339 (source: NCBI BLink). protein_coding
2	AT1G06380		plastid		AT1G06380 AT1G06380.1 Ribosomal protein L1p/L10e family; FUNCTIONS IN: RNA binding; INVOLVED IN: RNA processing; LOCATED IN: chloroplast, chloroplast envelope; EXPRESSED IN: 22 plant structures; EXPRESSED DURING: 13 growth stages; CONTAINS InterPro DOMAIN/s: Ribosomal protein L1 (InterPro:IPR002143); BEST Arabidopsis thaliana protein match is: Ribosomal protein L1p/L10e family (TAIR:AT2G42650.1); Has 1018 Blast hits to 1018 proteins in 280 species: Archae - 3; Bacteria - 0; Metazoa - 406; Fungi - 260; Plants - 220; Viruses - 0; Other Eukaryotes - 129 (source: NCBI BLink). protein_coding
1	AT1G57770		plastid		AT1G57770 AT1G57770.1 FAD/NAD(P)-binding oxidoreductase family protein; FUNCTIONS IN: oxidoreductase activity; LOCATED IN: chloroplast; EXPRESSED IN: 21 plant structures; EXPRESSED DURING: 13 growth stages; CONTAINS InterPro DOMAIN/s: Amine oxidase (InterPro:IPR002937); BEST Arabidopsis thaliana protein match is: carotenoid isomerase (TAIR:AT1G06820.1); Has 6263 Blast hits to 6155 proteins in 967 species: Archae - 159; Bacteria - 2901; Metazoa - 394; Fungi - 76; Plants - 350; Viruses - 0; Other Eukaryotes - 2383 (source: NCBI BLink). protein_coding
2	AT1G67090		plastid		AT1G67090 AT1G67090.1 Encodes a member of the Rubisco small subunit (RBCS) multigene family: RBCS1A (At1g67090), RBCS1B (At5g38430), RBCS2B (At5g38420), and RBCS3B (At5g38410). Functions to yield sufficient Rubisco content for leaf photosynthetic capacity. protein_coding RIBULOSE BISPHOSPHATE CARBOXYLASE SMALL CHAIN 1A (RBCS1A) RIBULOSE BISPHOSPHATE CARBOXYLASE SMALL CHAIN 1A (RBCS1A)
2	AT1G69526		plastid		AT1G69526 AT1G69526.2 S-adenosyl-L-methionine-dependent methyltransferases superfamily protein; FUNCTIONS IN: methyltransferase activity; LOCATED IN: chloroplast; EXPRESSED IN: 19 plant structures; EXPRESSED DURING: 10 growth stages; BEST Arabidopsis thaliana protein match is: S-adenosyl-L-methionine-dependent methyltransferases superfamily protein (TAIR:AT1G69523.1); Has 81 Blast hits to 75 proteins in 26 species: Archae - 0; Bacteria - 19; Metazoa - 0; Fungi - 0; Plants - 50; Viruses - 0; Other Eukaryotes - 12 (source: NCBI BLink). protein_coding
2	AT2G06520		plastid		AT2G06520 AT2G06520.1 Encodes a protein with sequence similarity to the spinach photosystem II subunit PsbX. protein_coding PHOTOSYSTEM II SUBUNIT X (PSBX) PHOTOSYSTEM II SUBUNIT X (PSBX)
2	AT2G20080		plastid		AT2G20080 AT2G20080.1 unknown protein; FUNCTIONS IN: molecular_function unknown; INVOLVED IN: biological_process unknown; LOCATED IN: chloroplast; BEST Arabidopsis thaliana protein match is: unknown protein (TAIR:AT4G28840.1); Has 35333 Blast hits to 34131 proteins in 2444 species: Archae - 798; Bacteria - 22429; Metazoa - 974; Fungi - 991; Plants - 531; Viruses - 0; Other Eukaryotes - 9610 (source: NCBI BLink). protein_coding
2	AT2G21990		plastid		AT2G21990 AT2G21990.1 Protein of unknown function, DUF617; FUNCTIONS IN: molecular_function unknown; INVOLVED IN: biological_process unknown; LOCATED IN: chloroplast; EXPRESSED IN: sepal, male gametophyte, flower, pollen tube; EXPRESSED DURING: L mature pollen stage, M germinated pollen stage, 4 anthesis; CONTAINS InterPro DOMAIN/s: Protein of unknown function DUF617, plant (InterPro:IPR006460); BEST Arabidopsis thaliana protein match is: Protein of unknown function, DUF617 (TAIR:AT4G39610.1); Has 257 Blast hits to 257 proteins in 14 species: Archae - 0; Bacteria - 0; Metazoa - 0; Fungi - 0; Plants - 257; Viruses - 0; Other Eukaryotes - 0 (source: NCBI BLink). protein_coding
2	AT2G28650		plastid		AT2G28650 AT2G28650.1 A member of EXO70 gene family, putative exocyst subunits, conserved in land plants. Arabidopsis thaliana contains 23 putative EXO70 genes, which can be classified into eight clusters on the phylogenetic tree. protein_coding EXOCYST SUBUNIT EXO70 FAMILY PROTEIN H8 (EXO70H8) EXOCYST SUBUNIT EXO70 FAMILY PROTEIN H8 (EXO70H8);EXOCYST SUBUNIT EXO70 FAMILY PROTEIN H8 (ATEXO70H8)
2	AT2G39930		plastid		AT2G39930 AT2G39930.1 Encodes an isoamylase-type debranching enzyme. Mutations in this gene cause the loss of detectable isoamylase activity and the disruption of normal starch structure. Mutants have reduced starch content and abnormally structured amylopectins and phytoglycogens. It has been postulated that AtISA1 interacts with AtISA2 to form the Iso1 complex. protein_coding ISOAMYLASE 1 (ISA1) ARABIDOPSIS THALIANA ISOAMYLASE 1 (ATISA1);ISOAMYLASE 1 (ISA1)
2	AT3G01180		plastid		AT3G01180 AT3G01180.1 starch synthase 2 (SS2); FUNCTIONS IN: transferase activity, transferring glycosyl groups; INVOLVED IN: cellulose biosynthetic process, glucan biosynthetic process, biosynthetic process, glycogen biosynthetic process; LOCATED IN: chloroplast; EXPRESSED IN: 24 plant structures; EXPRESSED DURING: 13 growth stages; CONTAINS InterPro DOMAIN/s: Glycogen/starch synthases, ADP-glucose type (InterPro:IPR011835), Starch synthase, catalytic domain (InterPro:IPR013534), Glycosyl transferase, group 1 (InterPro:IPR001296); BEST Arabidopsis thaliana protein match is: Glycogen/starch synthases, ADP-glucose type (TAIR:AT5G24300.2); Has 15927 Blast hits to 11968 proteins in 3394 species: Archae - 233; Bacteria - 4788; Metazoa - 1175; Fungi - 1070; Plants - 4691; Viruses - 26; Other Eukaryotes - 3944 (source: NCBI BLink). protein_coding STARCH SYNTHASE 2 (SS2) STARCH SYNTHASE 2 (SS2);STARCH SYNTHASE 2 (AtSS2)
2	AT3G56140		plastid		AT3G56140 AT3G56140.1 Protein of unknown function (DUF399 and DUF3411); FUNCTIONS IN: molecular_function unknown; INVOLVED IN: biological_process unknown; LOCATED IN: chloroplast thylakoid lumen, chloroplast; EXPRESSED IN: 22 plant structures; EXPRESSED DURING: 13 growth stages; CONTAINS InterPro DOMAIN/s: Protein of unknown function DUF399 (InterPro:IPR007314), Protein of unknown function DUF3411 (InterPro:IPR021825); BEST Arabidopsis thaliana protein match is: Protein of unknown function (DUF399 and DUF3411) (TAIR:AT2G40400.2); Has 538 Blast hits to 538 proteins in 131 species: Archae - 0; Bacteria - 182; Metazoa - 33; Fungi - 6; Plants - 279; Viruses - 6; Other Eukaryotes - 32 (source: NCBI BLink). protein_coding
2	AT3G57440		plastid		AT3G57440 AT3G57440.1 unknown protein; Has 31 Blast hits to 31 proteins in 11 species: Archae - 0; Bacteria - 0; Metazoa - 0; Fungi - 0; Plants - 31; Viruses - 0; Other Eukaryotes - 0 (source: NCBI BLink). protein_coding
2	AT4G09040		plastid		AT4G09040 AT4G09040.1 RNA-binding (RRM/RBD/RNP motifs) family protein; FUNCTIONS IN: RNA binding, nucleotide binding, nucleic acid binding; INVOLVED IN: biological_process unknown; LOCATED IN: chloroplast stroma, chloroplast; EXPRESSED IN: leaf; CONTAINS InterPro DOMAIN/s: RNA recognition motif, RNP-1 (InterPro:IPR000504), Nucleotide-binding, alpha-beta plait (InterPro:IPR012677); BEST Arabidopsis thaliana protein match is: RNA-binding (RRM/RBD/RNP motifs) family protein (TAIR:AT2G35410.1); Has 30201 Blast hits to 17322 proteins in 780 species: Archae - 12; Bacteria - 1396; Metazoa - 17338; Fungi - 3422; Plants - 5037; Viruses - 0; Other Eukaryotes - 2996 (source: NCBI BLink). protein_coding
2	AT4G14070		plastid		AT4G14070 AT4G14070.1 Plastidic acyl activating enzyme involved in the elongation of exogenous medium-chain fatty acids to 16- and 18-carbon fatty acids. protein_coding ACYL-ACTIVATING ENZYME 15 (AAE15) ACYL-ACTIVATING ENZYME 15 (AAE15)
2	AT4G21445		plastid		AT4G21445 AT4G21445.1 unknown protein; FUNCTIONS IN: molecular_function unknown; INVOLVED IN: biological_process unknown; LOCATED IN: chloroplast, chloroplast stroma; Has 30201 Blast hits to 17322 proteins in 780 species: Archae - 12; Bacteria - 1396; Metazoa - 17338; Fungi - 3422; Plants - 5037; Viruses - 0; Other Eukaryotes - 2996 (source: NCBI BLink). protein_coding
2	AT4G22190		plastid		AT4G22190 AT4G22190.1 unknown protein; Has 283 Blast hits to 154 proteins in 44 species: Archae - 0; Bacteria - 2; Metazoa - 24; Fungi - 12; Plants - 48; Viruses - 0; Other Eukaryotes - 197 (source: NCBI BLink). protein_coding
2	AT4G24910		plastid		AT4G24910 AT4G24910.1 Protein of unknown function (DUF579); FUNCTIONS IN: molecular_function unknown; INVOLVED IN: biological_process unknown; LOCATED IN: chloroplast; CONTAINS InterPro DOMAIN/s: Protein of unknown function DUF579 (InterPro:IPR021148), Conserved hypothetical protein CHP01627 (InterPro:IPR006514); BEST Arabidopsis thaliana protein match is: Protein of unknown function (DUF579) (TAIR:AT5G67210.1); Has 253 Blast hits to 252 proteins in 21 species: Archae - 0; Bacteria - 5; Metazoa - 1; Fungi - 0; Plants - 241; Viruses - 0; Other Eukaryotes - 6 (source: NCBI BLink). protein_coding
2	AT5G38410		plastid		AT5G38410 AT5G38410.3 Encodes a member of the Rubisco small subunit (RBCS) multigene family: RBCS1A (At1g67090), RBCS1B (At5g38430), RBCS2B (At5g38420), and RBCS3B (At5g38410). Functions to yield sufficient Rubisco content for leaf photosynthetic capacity. protein_coding RUBISCO SMALL SUBUNIT 3B (RBCS3B) RIBULOSE BISPHOSPHATE CARBOXYLASE SMALL CHAIN 1A (RBCS1A);RUBISCO SMALL SUBUNIT 3B (RBCS3B)
2	AT5G41960		plastid		AT5G41960 AT5G41960.1 unknown protein; FUNCTIONS IN: molecular_function unknown; INVOLVED IN: biological_process unknown; LOCATED IN: chloroplast; EXPRESSED IN: 22 plant structures; EXPRESSED DURING: 13 growth stages; Has 1807 Blast hits to 1807 proteins in 277 species: Archae - 0; Bacteria - 0; Metazoa - 736; Fungi - 347; Plants - 385; Viruses - 0; Other Eukaryotes - 339 (source: NCBI BLink). protein_coding
2	AT5G52960		plastid		AT5G52960 AT5G52960.1 unknown protein; FUNCTIONS IN: molecular_function unknown; INVOLVED IN: biological_process unknown; LOCATED IN: chloroplast; EXPRESSED IN: 23 plant structures; EXPRESSED DURING: 13 growth stages; CONTAINS InterPro DOMAIN/s: Protein of unknown function DUF3143 (InterPro:IPR021489); Has 1807 Blast hits to 1807 proteins in 277 species: Archae - 0; Bacteria - 0; Metazoa - 736; Fungi - 347; Plants - 385; Viruses - 0; Other Eukaryotes - 339 (source: NCBI BLink). protein_coding
2	AT5G62720		plastid		AT5G62720 AT5G62720.1 Integral membrane HPP family protein; FUNCTIONS IN: molecular_function unknown; INVOLVED IN: biological_process unknown; LOCATED IN: integral to membrane, chloroplast inner membrane, chloroplast envelope; EXPRESSED IN: 22 plant structures; EXPRESSED DURING: 13 growth stages; CONTAINS InterPro DOMAIN/s: HPP (InterPro:IPR007065); BEST Arabidopsis thaliana protein match is: Integral membrane HPP family protein (TAIR:AT3G47980.1); Has 1507 Blast hits to 1507 proteins in 452 species: Archae - 0; Bacteria - 819; Metazoa - 0; Fungi - 49; Plants - 59; Viruses - 0; Other Eukaryotes - 580 (source: NCBI BLink). protein_coding
2	AT5G66450		plastid		AT5G66450 AT5G66450.1 Encodes a phosphatidic acid phosphatase that can be detected in chloroplast membrane fractions. This gene (LPPepsilon2) and LPPepsilon1, appear to be less important for diacylglycerol formation in the plastids than LPPgamma. protein_coding LIPID PHOSPHATE PHOSPHATASE EPSILON 2 (LPPEPSILON2) LIPID PHOSPHATE PHOSPHATASE EPSILON 2 (LPPEPSILON2)
2	AT4G33530	KUP5	vacuole	transport	AT4G33530 AT4G33530.1 potassium transporter protein_coding K+ UPTAKE PERMEASE 5 (KUP5) K+ UPTAKE PERMEASE 5 (KUP5)
2	AT5G62200		vacuole		AT5G62200 AT5G62200.1 Embryo-specific protein 3, (ATS3); FUNCTIONS IN: molecular_function unknown; INVOLVED IN: biological_process unknown; LOCATED IN: plasma membrane, anchored to membrane; EXPRESSED IN: 24 plant structures; EXPRESSED DURING: 13 growth stages; CONTAINS InterPro DOMAIN/s: Lipase/lipooxygenase, PLAT/LH2 (InterPro:IPR008976), Embryo-specific 3 (InterPro:IPR010417); BEST Arabidopsis thaliana protein match is: Embryo-specific protein 3, (ATS3) (TAIR:AT2G41475.1); Has 109 Blast hits to 109 proteins in 16 species: Archae - 0; Bacteria - 0; Metazoa - 0; Fungi - 0; Plants - 109; Viruses - 0; Other Eukaryotes - 0 (source: NCBI BLink). protein_coding
2	AT3G03090		vacuole,plasma membrane	transport	AT3G03090 AT3G03090.1 Encodes a vacuolar membrane-localized glucose transporter that can also transport fructose. Mutations in these gene have effects on seed germination and time to flowering. protein_coding VACUOLAR GLUCOSE TRANSPORTER 1 (VGT1) VACUOLAR GLUCOSE TRANSPORTER 1 (VGT1);VACUOLAR GLUCOSE TRANSPORTER 1 (AtVGT1)
2	AT1G26950		unknown		AT1G26950 AT1G26950.1 transposable element gene; similar to nucleic acid binding / ribonuclease H [Arabidopsis thaliana] (TAIR:AT5G33360.1); similar to RNA-directed DNA polymerase (Reverse transcriptase); Ribonuclease H [Medicago truncatula] (GB:ABE81893.1); contains InterPro domain Ribonuclease H; (InterPro:IPR002156); contains InterPro domain Polynucleotidyl transferase, Ribonuclease H fold; (InterPro:IPR012337) transposable_element_gene
2	AT2G10850		unknown		AT2G10850 AT2G10850.1 transposable element gene; similar to unknown protein [Arabidopsis thaliana] (TAIR:AT1G43970.1); similar to envelope-like [Glycine max] (GB:AAC24322.1) transposable_element_gene
2	AT2G12345		unknown		AT2G12345 AT2G12345.1 transposable element gene; similar to unknown protein [Arabidopsis thaliana] (TAIR:AT4G07493.1) transposable_element_gene
2	AT2G15800		unknown		AT2G15800 AT2G15800.1 transposable element gene transposable_element_gene
2	AT4G09700		unknown		AT4G09700 AT4G09700.1 transposable element gene; similar to unknown protein [Arabidopsis thaliana] (TAIR:AT2G06820.1); similar to 80C09_29 [Brassica rapa subsp. pekinensis] (GB:AAZ41840.1) transposable_element_gene
*Localization is based on consensus across multiple studies sourced from https://suba.live/results.html#
